# Conditional covalent lethality driven by oncometabolite accumulation

**DOI:** 10.1101/2022.04.26.489575

**Authors:** Minervo Perez, Kellie D. Nance, Daniel W. Bak, Supuni Thalalla Gamage, Susana S. Najera, Amy N. Conte, W. Marston Linehan, Eranthie Weerapana, Jordan L. Meier

## Abstract

Hereditary leiomyomatosis and renal cell carcinoma (HLRCC) is a cancer predisposition syndrome driven by mutation of the tumor suppressor fumarate hydratase (*FH*). Inactivation of *FH* causes accumulation of the electrophilic oncometabolite fumarate. In the absence of methods for reactivation, tumor suppressors can be targeted via identification of synthetic lethal interactions using genetic screens. Inspired by recent advances in chemoproteomic target identification, here we test the hypothesis that the electrophilicity of the HLRCC metabolome may produce unique susceptibilities to covalent small molecules, a phenomenon we term conditional covalent lethality. Screening a panel of chemically diverse electrophiles we identified a covalent ligand, MP-1, that exhibits FH-dependent cytotoxicity. Synthesis and structure-activity profiling identified key molecular determinants underlying the molecule’s effects. Chemoproteomic profiling of cysteine reactivity together with clickable probes validated the ability of MP-1 to engage an array of functional cysteines, including one lying in the Zn-finger domain of the tRNA methyltransferase enzyme TRMT1. TRMT1 overexpression rescues tRNA methylation from inhibition by MP-1 and partially attenuates the covalent ligand’s cytotoxicity. Our studies highlight the potential for covalent metabolites and small molecules to synergistically produce novel synthetic lethal interactions and raise the possibility of applying phenotypic screening with chemoproteomic target identification to identify new functional oncometabolite targets.

## Supporting Tables for "Conditional covalent lethality driven by oncometabolite accumulation" (part 1 of 3)

### Sheet: Table of contents
Table of contents
	Description
Table S1	Structure and vendor information for covalent lligands in primary end point screen
Table S2	MP-1-regulated cysteine peptides quantified by reactivity profiling using IA-alkyne (all)
Table S3	MP-1-regulated cysteine peptides quantified by reactivity profiling using IA-alkyne (n>2, SEM<50%)
Table S4	Gene ontology analysis of MP-1-regulated cysteines
Table S5	MP-1 targets predicted to be
Table S6	MP-1 targets observed in UOK262 or UOK268 datasets
Glossary for common legends in supplementary tables 2 & 3
Common terms	Description
Structure	Covalent ligand structure
Vendor	Covalent ligand vendor
IDNUMBER	Cendor catalog number
CAS	CAS number
Chemical Name	UIPAC compound name
Cysteine Reactive Warhead	Cysteine reactive warhead
MW	Molecular weight (daltons)
Acceptor	Number of hydrogen bond acceptors
Donor	Number of hydrogen bond donors
clogP	Calculated log base 10 partition value
Internal reference number	Covalent ligand internal reference number
Glossary for common legends in supplementary tables 2 & 3
Common terms	Description
INDEX	Scan identification number
ID	UniProt accession number
SYMBOL	UniProt gene symbol
DESCRIPTION	Protein name and description
SUBCELLULAR LOCATION	Protein subcellular localization
SEQUENCE	Tryptic peptide sequence observed in mass spectrometry analysis
POSITION	Modified residue position in protein sequence
FUNCTION	Known function of modified cysteine residue
Glossary for supplementary tables 2
Common terms	Description
L/H Ratio	Ligh to heavy ratio values and calculations
mr.set_1	Ratio values observed in 6 technical replicates of sample preparation and mass spectrometry analysis
mr.set_2
mr.set_3
mr.set_4
mr.set_5
mr.set_6
Glossary for supplementary tables 3
Common terms	Description
L/H Ratio (DMSO/MP-1)	Ligh to heavy ratio values for individual replicates
1	Ratio values observed in 6 technical replicates of sample preparation and mass spectrometry analysis
2
3
4
5
6
Average	Ratio average of the technical replicates
Count (n)	Sum of techinical replicates that contian a ratio value for a given peptide sequence
SD	Standard deviation of techincal replicates
SEM	Standard error of the mean of technical replicates
Glossary for supplementary tables 4
Common terms	Description
Category	Original database/resource where the terms orient
Term	Enrichment terms associated with gene of interest
Count	Genes involved in term
%	Percentage (involved genes/total genes)
PValue	EASE score/P-value. EASE score is An alternative name of Fisher Exact Statistics in DAVID system, referring to one-tail Fisher Exact probability value used for gene-enrichment analysis
Genes	Genes involved in term
List Total	Total genes in list
Pop Hits	Genes that cluster together
Pop Total	Human genome background gene number
Fold Enrichment	Measurement of enriched genes compared to the composition of respective genes in the human genome
Bonferroni	The Bonferroni in DAVID is the Bonferroni Šidák p-value (Šidák 1967) which is a technique slightly less conservative than Bonferroni.		Reference: Šidák, Z. (1967). "Rectangular Confidence Regions for the Means of Multivariate Normal Distributions." Journal of the American Statistical Association 62:626-633.
Benjamini	Benjamini in DAVID requests adjusted p-values by using the linear step-up method of Benjamini and Hochberg (1995).		Reference: Benjamini, Y. and Hochberg, Y. (1995). "Controlling the False Discovery Rate: A Practical and Powerful Approach to Multiple Testing." Journal of the Royal Statistical Society. Series B, Statistical Methodology 57:289-300.
FDR	False discovery rate (FDR) in DAVID requests adaptive linear step-up adjusted p-values for approximate control of the false discovery rate, as discussed in Benjamini and Hochberg (2000). Use the lowest slope method to estimate the number of true NULL hypotheses.		Reference: Benjamini, Y., and Hochberg, Y. (2000). "On the Adaptive Control of the False Discovery Rate in Multiple Testing with Independent Statistics." Journal of Educational and Behavioral Statistics 25:60-83.
Glossary for supplementary tables 5
Common terms	Description
Provean score	Score calculated by the PROVEAN algorithm to determine mutational impact
Prediction	Provean prediction of mutation
PREDICTION (cutoff=-2.5)	amino acid position mutated
#SEQ	number of sequences used for predictio
#CLUSTER	number of clusters used for prediction
SCORE	SIFT score
PREDICTION (cutoff=0.05)	tolerated or damaging
MEDIAN_INFO	median sequence information used to measure the diversity of the sequences used for prediction
#SEQ	number of sequences used for prediction
Glossary for supplementary tables 6
Common terms	Description
protein location	Subcellular localization of protein
id	UNIPROT ID number
cysteine position	Modified residue position in protein sequence
higher abundance in FH rescue dataset?	Mass spectrometry dataset where protein was observed in at least 1 replicate (UOK262 or UOK268). "No" indicates a peptide that was found in a respective dataset but contained an R value <2. "Not quantified" indicates that no peptides were observed in either mass spectrometry dataset (UOK262 or UOK268)		Reference: (UOK262) Kulkarni, R. A., Bak, D. W., Wei, D., Bergholtz, S. E., Briney, C. A., Shrimp, J. H., Alpsoy, A., Thorpe, A. L., Bavari, A. E., Crooks, D. R., Levy, M., Florens, L., Washburn, M. P., Frizzell, N., Dykhuizen, E. C., Weerapana, E., Linehan, W. M., and Meier, J. L. (2019) A chemoproteomic portrait of the oncometabolite fumarate, Nat Chem Biol 15, 391-400.
R value (FH rescue/FH -/-)	R value observed in respective dataset. "x" denotes that the protein was not observed or contained an R value ≥2 in UOK262 or UOK268 datasets		Reference: (UOK268) Perez, M.; Bak, D. W.; Bergholtz, S. E.; Crooks, D. R.; Arimilli, B. S.; Yang, Y.; Weerapana, E.; Linehan, W. M.; Meier, J. L., Heterogeneous adaptation of cysteine reactivity to a covalent oncometabolite. J Biol Chem 2020, 295 (39), 13410-13418.

### Sheet: Table S1 - Covalent Ligands
Structure	Vendor	IDNUMBER	CAS	Chemical Name	Cysteine Reactive Warhead	MW	Acceptor	Donor	clogP	Internal reference number
	Life Chemicals	F0350-0110	301691-16-7	(E)-3-(5-(2-chlorophenyl)furan-2-yl)-2-cyanoacrylamide	Acrylonitrile/Acrylamide	272.69	3	1	2.64	JM-289A-001
	Life Chemicals	F0856-0439	6973-77-9	(Z)-4-(naphthalen-1-ylamino)-4-oxobut-2-enoic acid	Acrylamide	241.24	3	1	2.16	JM-289A-002
	Life Chemicals	F1723-0209	642978-60-7	(E)-3-(furan-2-yl)-N-(pyrrolidine-1-carbonothioyl)acrylamide	Acrylamide	250.32	3	2	2.85	JM-289A-003
	Life Chemicals	F3145-1644	433954-03-1	(E)-2-(3-(furan-2-yl)acrylamido)benzamide	Acrylamide	256.26	3	2	1.95	JM-289A-004
	Life Chemicals	F5957-0032	1235706-85-0	(E)-N-(2-(3,5-dimethyl-1H-pyrazol-1-yl)ethyl)-3-(furan-2-yl)acrylamide	Acrylamide	259.3	3	1	1.84	JM-289A-005
	Life Chemicals	F6190-1522	1421586-53-9	(E)-3-(furan-2-yl)-N-(3-hydroxy-3-(thiophen-2-yl)propyl)acrylamide	Acrylamide	277.34	3	2	1.94	JM-289A-006
	Life Chemicals	F6230-0015	1396891-11-4	(E)-3-(furan-2-yl)-N-(pyrazolo[1,5-a]pyridin-3-ylmethyl)acrylamide	Acrylamide	267.28	3	1	2.09	JM-289A-007
	Life Chemicals	F6355-0217	1396892-07-1	(E)-N-(2-(furan-3-yl)-2-hydroxyethyl)-3-(thiophen-3-yl)acrylamide	Acrylamide	263.31	3	2	1.59	JM-289A-008
	Life Chemicals	F6436-1549	1448139-46-5	(E)-N-(4-(2-(dimethylamino)-2-oxoethyl)phenyl)-3-(furan-3-yl)acrylamide	Acrylamide	298.34	3	1	1.66	JM-289A-009
	Life Chemicals	F6436-3688	2035022-09-2	(E)-3-(furan-3-yl)-N-(2-methoxy-2-(thiophen-3-yl)ethyl)acrylamide	Acrylamide	277.34	3	1	2.44	JM-289A-010
	Life Chemicals	F6451-0765	1448139-29-4	(E)-3-(furan-3-yl)-N-(2-methoxy-2-(5-methylthiophen-2-yl)ethyl)acrylamide	Acrylamide	291.37	3	1	2.94	JM-289A-011
	Life Chemicals	F6512-0544	2034997-19-6	(E)-3-(furan-2-yl)-N-(pyrazolo[1,5-a]pyridin-5-yl)acrylamide	Acrylamide	253.26	3	1	2.58	JM-289A-012
	Life Chemicals	F0440-0176	476308-32-4	(E)-N-(1,3-dioxoisoindolin-4-yl)-3-(thiophen-2-yl)acrylamide	Acrylamide	298.32	3	2	2.64	JM-289A-013
	Life Chemicals	F0862-0180	301338-53-4	(E)-2-cyano-3-(furan-2-yl)-N-(m-tolyl)acrylamide	Acrylonitrile/Acrylamide	252.27	3	1	2.66	JM-289A-014
	Life Chemicals	F1736-0493	468758-80-7	(E)-N-(4-acetylphenyl)-3-(furan-2-yl)acrylamide	Acrylamide	255.27	3	1	2.75	JM-289A-015
	Life Chemicals	F3145-3682	514822-15-2	(E)-N-(2-cyanophenyl)-3-(5-methylfuran-2-yl)acrylamide	Acrylamide	252.27	3	1	2.67	JM-289A-016
	Life Chemicals	F5957-0061	1235686-20-0	(E)-N-(2-(3,5-dimethyl-1H-pyrazol-1-yl)ethyl)-3-(thiophen-2-yl)acrylamide	Acrylamide	275.37	2	1	2.77	JM-289A-017
	Life Chemicals	F6194-0065	1799254-33-3	(E)-N-(3-(furan-2-yl)-2-hydroxy-2-methylpropyl)-3-(thiophen-2-yl)acrylamide	Acrylamide	291.37	3	2	2.29	JM-289A-018
	Life Chemicals	F6230-0052	1396892-35-5	(E)-N-(pyrazolo[1,5-a]pyridin-3-ylmethyl)-3-(thiophen-2-yl)acrylamide	Acrylamide	283.35	2	1	2.56	JM-289A-019
	Life Chemicals	F6356-0061	1428382-20-0	(E)-N-(2-(furan-3-yl)ethyl)-3-(thiophen-2-yl)acrylamide	Acrylamide	247.31	2	1	2.72	JM-289A-020
	Life Chemicals	F6436-1634	1798422-99-7	(E)-3-(furan-3-yl)-N-(thiophen-3-ylmethyl)acrylamide	Acrylamide	233.29	2	1	2.4	JM-289A-021
	Life Chemicals	F6436-3945	1798402-08-0	(E)-3-(furan-3-yl)-N-((3-methoxytetrahydrothiophen-3-yl)methyl)acrylamide	Acrylamide	267.34	3	1	1.83	JM-289A-022
	Life Chemicals	F6451-1078	1798404-12-2	(E)-N-(2-(3-fluorophenyl)-2-methoxyethyl)-3-(furan-2-yl)acrylamide	Acrylamide	289.3	3	1	2.94	JM-289A-023
	Life Chemicals	F6513-5475	2035019-11-3	(E)-3-(furan-2-yl)-N-((4,5,6,7-tetrahydropyrazolo[1,5-a]pyridin-3-yl)methyl)acrylamide	Acrylamide	271.31	3	1	1.71	JM-289A-024
	Life Chemicals	F0447-0077	1164512-22-4	(E)-3-(5-nitrothiophen-2-yl)-N-(o-tolyl)acrylamide	Acrylamide	288.32	3	1	2.99	JM-289A-025
	Life Chemicals	F1118-0507	1164490-48-5	isopropyl (E)-2-cyano-3-(1H-indol-3-yl)acrylate	Acrylonitrile/Acrylamide	254.28	3	1	2.62	JM-289A-026
	Life Chemicals	F1736-0509	1061323-63-4	(E)-N-benzyl-3-(furan-2-yl)acrylamide	Acrylamide	227.26	2	1	2.75	JM-289A-027
	Life Chemicals	F3225-7659	885181-04-4	(E)-2-cyano-3-(4-methylpiperazin-1-yl)-N-phenethylacrylamide	Acrylonitrile/Acrylamide	298.38	3	3	2.04	JM-289A-028
	Life Chemicals	F5959-0035	1331443-30-1	(E)-3-(furan-2-yl)-N-(2-(2-methyl-1H-imidazol-1-yl)ethyl)acrylamide	Acrylamide	245.28	3	2	1.17	JM-289A-029
	Life Chemicals	F6194-0223	1799254-99-1	(E)-N-(3-(furan-2-yl)-2-hydroxy-2-methylpropyl)-3-(thiophen-3-yl)acrylamide	Acrylamide	291.37	3	2	2.29	JM-289A-030
	Life Chemicals	F6233-0018	1396892-94-6	(E)-N-(4-(4-methyl-5-oxo-4,5-dihydro-1H-tetrazol-1-yl)phenyl)but-2-enamide	Acrylamide	259.26	2	1	1.82	JM-289A-031
	Life Chemicals	F6356-0217	1428382-33-5	(E)-N-(2-(furan-3-yl)ethyl)-3-(thiophen-3-yl)acrylamide	Acrylamide	247.31	2	1	2.72	JM-289A-032
	Life Chemicals	F6436-2285	1799265-45-4	(E)-N-(2-cyclohexyl-2-hydroxyethyl)-3-(furan-3-yl)acrylamide	Acrylamide	263.33	3	2	2.8	JM-289A-033
	Life Chemicals	F6439-4629	1448140-12-2	(E)-3-(furan-2-yl)-N-(2-(3-(trifluoromethyl)-1H-pyrazol-1-yl)ethyl)acrylamide	Acrylamide	299.25	3	1	2.35	JM-289A-034
	Life Chemicals	F6451-1287	1798401-49-6	(E)-N-(2-(3-fluorophenyl)-2-methoxyethyl)-3-(furan-3-yl)acrylamide	Acrylamide	289.3	3	1	2.94	JM-289A-035
	Life Chemicals	F6518-2092	2035003-55-3	(E)-N-(2-(5-acetylthiophen-2-yl)ethyl)-3-(furan-2-yl)acrylamide	Acrylamide	289.35	3	1	2.29	JM-289A-036
	Life Chemicals	F0494-0056	15341-93-2	(E)-3-(furan-2-yl)-N-(4-methoxyphenyl)acrylamide	Acrylamide	243.26	3	1	2.92	JM-289A-037
	Life Chemicals	F1305-0315	1006694-43-4	(E)-2-cyano-3-phenyl-N-(pyridin-2-yl)acrylamide	Acrylamide	249.27	3	2	2.32	JM-289A-038
	Life Chemicals	F2158-0369	882562-47-2	(E)-3-(dimethylamino)-2-(1H-indole-3-carbonyl)acrylonitrile	Acrylonitrile	239.27	2	2	2.12	JM-289A-039
	Life Chemicals	F3225-7678	64373-02-0	(E)-N-(3-chlorophenyl)-2-cyano-3-(pyrrolidin-1-yl)acrylamide	Acrylonitrile/Acrylamide	275.73	2	2	2.87	JM-289A-040
	Life Chemicals	F5959-0064	1331448-65-7	(E)-N-(2-(2-methyl-1H-imidazol-1-yl)ethyl)-3-(thiophen-2-yl)acrylamide	Acrylamide	261.34	2	2	1.87	JM-289A-041
	Life Chemicals	F6200-1521	1351663-95-0	(E)-3-(furan-2-yl)-N-(2-hydroxy-2-phenylpropyl)acrylamide	Acrylamide	271.31	3	2	2.34	JM-289A-042
	Life Chemicals	F6244-2391	1421587-31-6	(E)-3-(furan-2-yl)-N-(4-morpholinobut-2-yn-1-yl)acrylamide	Acrylamide/Activated acetylene	274.32	3	2	1.95	JM-289A-043
	Life Chemicals	F6414-1027	1421588-53-5	(E)-3-(furan-2-yl)-N-((2-hydroxy-1,2,3,4-tetrahydronaphthalen-2-yl)methyl)acrylamide	Acrylamide	297.35	3	2	2.9	JM-289A-044
	Life Chemicals	F6436-2342	1799254-92-4	(E)-N-(2-cyclopropyl-2-hydroxypropyl)-3-(furan-3-yl)acrylamide	Acrylamide	235.28	3	2	1.52	JM-289A-045
	Life Chemicals	F6439-7310	1799259-49-6	(E)-N-(2-(1H-imidazo[1,2-b]pyrazol-1-yl)ethyl)-3-(furan-2-yl)acrylamide	Acrylamide	270.29	3	1	1.65	JM-289A-046
	Life Chemicals	F6472-0519	2035000-92-9	(E)-3-(furan-2-yl)-N-(2-((tetrahydro-2H-pyran-4-yl)thio)ethyl)acrylamide	Acrylamide	281.37	3	1	1.39	JM-289A-047
	Life Chemicals	F6518-2287	2035001-94-4	(E)-N-(2-(5-acetylthiophen-2-yl)ethyl)-3-(furan-3-yl)acrylamide	Acrylamide	289.35	3	1	2.29	JM-289A-048
	Life Chemicals	F0651-0120	852136-91-5	(Z)-N-((2-methyl-1H-indol-5-yl)methyl)but-2-enamide	Acrylamide	228.29	1	2	2.2	JM-289A-049
	Life Chemicals	F1305-0320	496021-15-9	(E)-2-cyano-N-(pyridin-2-yl)-3-(p-tolyl)acrylamide	Acrylonitrile/Acrylamide	263.29	3	2	2.82	JM-289A-050
	Life Chemicals	F2493-0392	953180-69-3	(Z)-N-((5-(4-fluorophenyl)isoxazol-3-yl)methyl)but-2-enamide	Acrylamide	260.26	3	1	1.96	JM-289A-051
	Life Chemicals	F3244-0295	887347-29-7	(E)-3-(2H-chromen-3-yl)-N-(thiazol-2-yl)acrylamide	Acrylamide	284.33	3	1	2.98	JM-289A-052
	Life Chemicals	F6089-7868	1331518-91-2	(E)-3-(furan-2-yl)-N-((1-hydroxycyclopentyl)methyl)acrylamide	Acrylamide	235.28	3	2	1.83	JM-289A-053
	Life Chemicals	F6200-1549	1351664-10-2	(E)-N-(2-hydroxy-2-phenylpropyl)-3-(thiophen-2-yl)acrylamide	Acrylamide	287.38	2	2	2.81	JM-289A-054
	Life Chemicals	F6244-2851	1396890-40-6	(E)-N-(4-(3,4-dihydroisoquinolin-2(1H)-yl)but-2-yn-1-yl)but-2-enamide	Acrylamide/Activated acetylene	268.35	1	2	2.79	JM-289A-055
	Life Chemicals	F6416-8156	1428382-31-3	(E)-N-(3-(furan-3-yl)-3-hydroxypropyl)-3-(thiophen-3-yl)acrylamide	Acrylamide	277.34	3	2	1.94	JM-289A-056
	Life Chemicals	F6436-3072	1448139-51-2	(E)-3-(furan-3-yl)-N-(1-oxo-1,2,3,4-tetrahydroisoquinolin-7-yl)acrylamide	Acrylamide	282.29	3	2	1.99	JM-289A-057
	Life Chemicals	F6439-7337	1798975-43-5	(E)-N-(2-(1H-imidazo[1,2-b]pyrazol-1-yl)ethyl)-3-(thiophen-2-yl)acrylamide	Acrylamide	286.35	2	1	2.12	JM-289A-058
	Life Chemicals	F6507-5712	2035003-47-3	(E)-3-(furan-2-yl)-N-(3-hydroxy-3-(1-methyl-1H-pyrrol-2-yl)propyl)acrylamide	Acrylamide	274.32	3	2	1.36	JM-289A-059
	Life Chemicals	F6521-3115	2035018-15-4	(E)-3-(furan-2-yl)-N-(2-(5-(1-hydroxyethyl)thiophen-2-yl)ethyl)acrylamide	Acrylamide	291.37	3	2	2	JM-289A-060
	Life Chemicals	F0651-0244	852137-91-8	(Z)-N-((1,2-dimethyl-1H-indol-5-yl)methyl)but-2-enamide	Acrylamide	242.32	1	1	2.67	JM-289A-061
	Life Chemicals	F1305-0333	358653-11-9	(E)-2-cyano-N-(6-methylpyridin-2-yl)-3-phenylacrylamide	Acrylonitrile/Acrylamide	263.29	3	2	2.82	JM-289A-062
	Life Chemicals	F2688-0023	80551-19-5	3-(2-chloroacetamido)benzofuran-2-carboxamide	Alpha-chloroacetamide	252.65	3	2	1.44	JM-289A-063
	Life Chemicals	F3367-0002	940983-81-3	(E)-N-(4-methylthiazol-2-yl)-3-(pyridin-4-yl)acrylamide	Acrylamide	245.3	3	2	1.9	JM-289A-064
	Life Chemicals	F6190-0037	1396891-39-6	(E)-N-(3-cyclopropyl-3-hydroxypropyl)-3-(furan-2-yl)acrylamide	Acrylamide	235.28	3	2	1.46	JM-289A-065
	Life Chemicals	F6200-1707	1351664-09-9	(E)-N-(2-hydroxy-2-phenylpropyl)-3-(thiophen-3-yl)acrylamide	Acrylamide	287.38	2	2	2.81	JM-289A-066
	Life Chemicals	F6261-1695	1448140-74-6	(E)-N-((4-methyl-2-(o-tolyl)thiazol-5-yl)methyl)but-2-enamide	Acrylamide	286.39	2	1	2.8	JM-289A-067
	Life Chemicals	F6420-0034	1448139-76-1	(E)-3-(furan-2-yl)-N-(2-methoxy-2-(thiophen-3-yl)ethyl)acrylamide	Acrylamide	277.34	3	1	2.44	JM-289A-068
	Life Chemicals	F6436-3305	2035022-54-7	(E)-N-(2-cyclopropyl-2-hydroxy-2-phenylethyl)-3-(furan-3-yl)acrylamide	Acrylamide	297.35	3	2	2.78	JM-289A-069
	Life Chemicals	F6445-1303	1798401-41-8	(E)-3-(furan-2-yl)-N-(1-(thiazol-2-yl)pyrrolidin-3-yl)acrylamide	Acrylamide	289.35	3	2	1.76	JM-289A-070
	Life Chemicals	F6507-5907	1799266-47-9	(E)-3-(furan-3-yl)-N-(3-hydroxy-3-(1-methyl-1H-pyrrol-2-yl)propyl)acrylamide	Acrylamide	274.32	3	2	1.36	JM-289A-071
	Life Chemicals	F9995-0043	1199589-54-2	2-chloro-N-(5-(p-tolyl)-1,2,4-thiadiazol-3-yl)acetamide	Alpha-chloroacetamide	267.73	3	1	2.93	JM-289A-072
	Life Chemicals	F0657-0210	1322283-06-6	(Z)-N-(5-(imidazo[1,2-a]pyrimidin-2-yl)-2-methylphenyl)but-2-enamide	Acrylamide	292.34	3	1	2.21	JM-289A-073
	Life Chemicals	F1589-0234	500195-56-2	(E)-3-(5-(2-chlorophenyl)furan-2-yl)-2-cyano-N-methylacrylamide	Acrylonitrile/Acrylamide	286.71	3	1	2.96	JM-289A-074
	Life Chemicals	F2758-0026	899984-83-9	2-chloro-N-((4-oxo-3,4-dihydrophthalazin-1-yl)methyl)acetamide	Alpha-chloroacetamide	251.67	3	3	-0.42	JM-289A-075
	Life Chemicals	F5791-1423	551909-04-7	(E)-N-(pyridin-2-ylmethyl)-3-(thiophen-2-yl)acrylamide	Acrylamide	244.31	2	2	1.72	JM-289A-076
	Life Chemicals	F6190-0223	1396892-73-1	(E)-N-(3-cyclopropyl-3-hydroxypropyl)-3-(thiophen-3-yl)acrylamide	Acrylamide	251.34	2	2	1.93	JM-289A-077
	Life Chemicals	F6210-0052	1351664-71-5	(E)-N-(5-oxopyrrolidin-3-yl)-3-(thiophen-2-yl)acrylamide	Acrylamide	236.29	2	2	1.08	JM-289A-078
	Life Chemicals	F6261-2225	1421588-69-3	(E)-N-((2-(2-fluorophenyl)-4-methylthiazol-5-yl)methyl)but-2-enamide	Acrylamide	290.36	2	1	2.75	JM-289A-079
	Life Chemicals	F6420-0531	1448139-33-0	(E)-3-(furan-2-yl)-N-((3-methoxytetrahydrothiophen-3-yl)methyl)acrylamide	Acrylamide	267.34	3	1	1.83	JM-289A-080
	Life Chemicals	F6436-3332	1799265-65-8	(E)-3-(furan-3-yl)-N-(2-hydroxy-2-(thiophen-2-yl)propyl)acrylamide	Acrylamide	277.34	3	2	1.99	JM-289A-081
	Life Chemicals	F6446-0040	1799260-73-3	(E)-N-(1-(pyridin-2-yl)pyrrolidin-3-yl)-3-(thiophen-2-yl)acrylamide	Acrylamide	299.39	2	3	2.35	JM-289A-082
	Life Chemicals	F6507-8813	2035018-17-6	(E)-3-(furan-2-yl)-N-((4-methoxytetrahydro-2H-thiopyran-4-yl)methyl)acrylamide	Acrylamide	281.37	3	1	1.81	JM-289A-083
	Life Chemicals	F9995-0358	25962-68-9	2-chloro-N-(3-phenyl-1,2,4-thiadiazol-5-yl)acetamide	Alpha-chloroacetamide	253.71	3	1	2.43	JM-289A-084
	Life Chemicals	F0762-0301	327075-19-4	(E)-N-(2-chlorophenyl)-2-cyano-3-(5-methylfuran-2-yl)acrylamide	Acrylonitrile/Acrylamide	286.71	3	1	2.78	JM-289A-085
	Life Chemicals	F1723-0095	791789-28-1	(E)-3-(furan-2-yl)-N-(4-methylpiperazine-1-carbonothioyl)acrylamide	Acrylamide	279.36	3	3	2.44	JM-289A-086
	Life Chemicals	F3088-3614	890605-61-5	(E)-N-(4-acetamidophenyl)-3-(5-ethylfuran-2-yl)acrylamide	Acrylamide	298.34	3	2	2.89	JM-289A-087
	Life Chemicals	F5791-1445	1207062-06-3	(E)-N-(2-(pyridin-4-yl)ethyl)-3-(thiophen-2-yl)acrylamide	Acrylamide	258.34	2	2	2.05	JM-289A-088
	Life Chemicals	F6190-1213	1421588-86-4	(E)-N-(3-(furan-2-yl)-3-hydroxypropyl)-3-(thiophen-3-yl)acrylamide	Acrylamide	277.34	3	2	1.94	JM-289A-089
	Life Chemicals	F6210-0860	1396891-13-6	(E)-N-(1-cyclopropyl-5-oxopyrrolidin-3-yl)-3-(thiophen-2-yl)acrylamide	Acrylamide	276.35	2	1	2.11	JM-289A-090
	Life Chemicals	F6355-0061	1396892-36-6	(E)-N-(2-(furan-3-yl)-2-hydroxyethyl)-3-(thiophen-2-yl)acrylamide	Acrylamide	263.31	3	2	1.59	JM-289A-091
	Life Chemicals	F6436-1471	1448140-68-8	(E)-N-(1-acetylindolin-6-yl)-3-(furan-3-yl)acrylamide	Acrylamide	296.32	3	1	2.06	JM-289A-092
	Life Chemicals	F6436-3354	1798981-45-9	(E)-3-(furan-3-yl)-N-(2-hydroxy-2-(thiophen-2-yl)ethyl)acrylamide	Acrylamide	263.31	3	2	1.59	JM-289A-093
	Life Chemicals	F6448-1101	1706508-34-0	(E)-N-(1-((tetrahydro-2H-pyran-4-yl)methyl)-1H-pyrazol-4-yl)but-2-enamide	Acrylamide	249.31	3	1	0.72	JM-289A-094
	Life Chemicals	F6507-9008	2034897-52-2	(E)-3-(furan-3-yl)-N-((4-methoxytetrahydro-2H-thiopyran-4-yl)methyl)acrylamide	Acrylamide	281.37	3	1	1.81	JM-289A-095
	Life Chemicals	F9995-0361	885268-36-0	2-chloro-N-(5-phenyl-1,2,4-thiadiazol-3-yl)acetamide	Alpha-chloroacetamide	253.71	3	1	2.43	JM-289A-096
	Alfa Aesar	B20721-30	97-77-8	Disulfiram	Thiuram disulfide	296.54				JM-289A-097
	Thomas Scientific	C943A28	137-26-8	Tetramethylthiuram disulfide	Thiuram disulfide	240.43				JM-289A-098
	Fisher Scientific	T15555G	4136-91-8	Tetraisopropylthiuram Disulfide	Thiuram disulfide	352.63				JM-289A-099
	Sigma-Aldrich	PH010930-500MG	10591-84-1	Dimethyldiphenylthiuram disulfide (DDTD)	Thiuram disulfide	364.58				JM-289A-100
	Thomas Scientific	C916B47	329770903 (PubChem Substrance ID)	Auranofin	Au(I)-thiol	678.48				JM-289A-101
	Princeton. BioMolecular Research	OSSM_278593	1902-40-5	Disulfide, bis(isobutyl-​2-​thenylthiocarbamoyl) (7CI,​8CI)	Thiuram disulfide	424.6				JM-289A-102
	Princeton. BioMolecular Research	OSSM_280740	330180-72-8	2-Phenoxyethylcarbamothioylsulfanyl N-(2-phenoxyethyl)carbamodithioate	Thiuram disulfide	488.8				JM-289A-103
	Princeton. BioMolecular Research	OSSL_476525	504-90-5	Thioperoxydicarbonic diamide	Thiuram disulfide	184.3				JM-289A-104
	Princeton. BioMolecular Research	OSSL_789993	496-08-2	1-(N-N-pyrrolidine-1-carbothioyldisulfanylcarbothioyl)pyrrolidine	Thiuram disulfide	292.5				JM-289A-105
	Princeton. BioMolecular Research	OSSL_789994	20231-01-0	1-methyl-4-(N-N-4-methylpiperazine-1-carbothioyldisulfanylcarbothioyl)piperazine	Thiuram disulfide	350.6				JM-289A-106

### Sheet: Table S2 - All Cys
index	id	symbol	description	protein location	sequence	mass	cysteine position	cysteine function	mr.set_1	mr.set_2	mr.set_3	mr.set_4	mr.set_5	mr.set_6
1					FSFQCPGR				1.23	0	0	0.03	0.05	0.04
1	Q13418	ILK	ILK Integrin-linked protein kinase	Cell junction, focal adhesion {ECO	K.FSFQC*PGR.M	1303.59	346		1.23	0	0	0.03	0.05	0.04
2					SITNTTVCTK				0	0	0.82	0	0	0.05
2	Q15637	SF1	SF1 Splicing factor 1	Nucleus.	R.SITNTTVC*TK.C	1429.7	279		0	0	0.82	0	0	0.05
3					GGTLFGGEVCK				0	0	0	0	0.04	0.07
3	P42166	TMPO	TMPO Lamina-associated polypeptide 2, isoform alpha	Nucleus. Chromosome. Note=Expressed diffusely throughout the nucleus.	K.GGTLFGGEVC*K.V	1429.68	684		0	0	0	0	0.04	0.07
4					VTNDNPECR				0	0	0	0	0.69	0.12
4	O00622	CYR61	CYR61 Protein CYR61	Secreted.	R.VTNDNPEC*R.L	1409.61	258		0	0	0	0	0.69	0.12
5					CAQYWPQK				0	0	0	0	0	0.15
5	P18031	PTPN1	PTPN1 Tyrosine-protein phosphatase non-receptor type 1	Endoplasmic reticulum membrane {ECO	K.C*AQYWPQKEEK.E	1772.82	121		0	0	0	0	0	0.15
6					GEAGNSDSMCLR				0.72	1.08	0	1.1	1.23	0.19
6	P46013	MKI67	MKI67 Antigen KI-67	Chromosome {ECO	K.GEAGNSDSMC*LR.S	1601.67	3199		0.72	0	0	0	0	0.19
6	P46013	MKI67	MKI67 Antigen KI-67	Chromosome {ECO	K.GKGEAGNSDSMC*LR.S	1786.79	3199		0	0	0	0	1.23	0
6	P46013	MKI67	MKI67 Antigen KI-67	Chromosome {ECO	K.GKGEAGNSDSMC*LR.S	1786.79	3199		0	1.13	0	0	0	0
6	P46013	MKI67	MKI67 Antigen KI-67	Chromosome {ECO	K.GKGEAGNSDSMC*LR.S	1786.79	3199		0	0	0	1.1	0	0
6	P46013	MKI67	MKI67 Antigen KI-67	Chromosome {ECO	K.GKGEAGNSDSMC*LR.S	1786.79	3199		0	1.03	0	0	0	0
7					SEVPCAPMPK				0.98	0	0	1.84	2.23	0.22
7	Q99575	POP1	POP1 Ribonucleases P/MRP protein subunit POP1	Nucleus, nucleolus {ECO	R.SEVPC*APMPK.K	1420.66	745		0.78	0	0	1.84	2.23	0.22
7	Q99575	POP1	POP1 Ribonucleases P/MRP protein subunit POP1	Nucleus, nucleolus {ECO	R.SEVPC*APMPK.K	1420.66	745		1.17	0	0	0	0	0.21
8					VEFEELCADLFER				0.26	0.27	0	0.32	0.35	0.32
8	Q9Y4L1	HYOU1	HYOU1 Hypoxia up-regulated protein 1	Endoplasmic reticulum lumen.	R.VEFEELC*ADLFER.V	1962.9	352		0	0	0	0.34	0.35	0.31
8	Q9Y4L1	HYOU1	HYOU1 Hypoxia up-regulated protein 1	Endoplasmic reticulum lumen.	R.VEFEELC*ADLFER.V	1962.9	352		0.23	0	0	0	0	0.33
8	Q9Y4L1	HYOU1	HYOU1 Hypoxia up-regulated protein 1	Endoplasmic reticulum lumen.	R.VEFEELC*ADLFER.V	1962.9	352		0.28	0.27	0	0	0	0
8	Q9Y4L1	HYOU1	HYOU1 Hypoxia up-regulated protein 1	Endoplasmic reticulum lumen.	R.VEFEELC*ADLFER.V	1962.9	352		0	0	0	0.31	0	0
9					VNGSTTAICATGLR				0	0.6	0.42	1.5	1.51	0.32
9	Q9Y6I4	USP3	USP3 Ubiquitin carboxyl-terminal hydrolase 3	Nucleus {ECO	K.VNGSTTAIC*ATGLR.N	1725.86	157		0	0.6	0.42	1.5	1.51	0.32
10					AISEPNFSVAYANMCR				0.76	0.33	0	0	0.93	0.33
10	Q04637	EIF4G1	EIF4G1 Eukaryotic translation initiation factor 4 gamma 1		K.AISEPNFSVAYANMC*R.C	2135.98	819		0	0.33	0	0	0.93	0.33
10	Q04637	EIF4G1	EIF4G1 Eukaryotic translation initiation factor 4 gamma 1		K.AISEPNFSVAYANMC*R.C	2135.98	819		0.76	0	0	0	0	0
11					ISTLSCENK				1.01	1.28	0.94	0.63	0	0.33
11	Q14116	IL18	IL18 Interleukin-18	Secreted {ECO	K.ISTLSC*ENK.I	1356.65	112		1.01	1.28	0.94	0.63	0	0.33
12					DDSTCNSTVETR				0.53	0	0	0	0	0.34
12	Q9HB58	SP110	SP110 Sp110 nuclear body protein	Nucleus {ECO	K.DDSTC*NSTVETR.A	1689.71	327		0.53	0	0	0	0	0.34
13					GHIISDGGCSCPGDVAK				0	0	0	0	0	0.34
13	Q9P2T1	GMPR2	GMPR2 GMP reductase 2		K.GHIISDGGCSC*PGDVAK.A	2035.91	224		0	0	0	0	0	0.34
14					ASLNGADIYSGCCTLK				0.43	0.39	0.37	0.39	0.36	0.36
14	P14866	HNRNPL	HNRNPL Heterogeneous nuclear ribonucleoprotein L	Nucleus, nucleoplasm {ECO	K.ASLNGADIYSGC*CTLK.I	2035.93	260		0.43	0.38	0.41	0.59	0.65	0.61
14	P14866	HNRNPL	HNRNPL Heterogeneous nuclear ribonucleoprotein L	Nucleus, nucleoplasm {ECO	K.ASLNGADIYSGC*CTLK.I	2035.93	260		0	0.37	0.37	0.23	0.38	0.22
14	P14866	HNRNPL	HNRNPL Heterogeneous nuclear ribonucleoprotein L	Nucleus, nucleoplasm {ECO	K.ASLNGADIYSGC*CTLK.I	2035.93	260		0	0.39	0	0.39	0.35	0.36
14	P14866	HNRNPL	HNRNPL Heterogeneous nuclear ribonucleoprotein L	Nucleus, nucleoplasm {ECO	K.ASLNGADIYSGC*CTLK.I	2035.93	260		0.43	0.58	0	0	0	0
14	P14866	HNRNPL	HNRNPL Heterogeneous nuclear ribonucleoprotein L	Nucleus, nucleoplasm {ECO	K.ASLNGADIYSGCC*TLK.I	2035.93	261		0	0.39	0.36	0	0.35	0
14	P14866	HNRNPL	HNRNPL Heterogeneous nuclear ribonucleoprotein L	Nucleus, nucleoplasm {ECO	R.AKASLNGADIYSGC*CTLK.I	2235.06	260		0	0	0	0	0	0
14	P14866	HNRNPL	HNRNPL Heterogeneous nuclear ribonucleoprotein L	Nucleus, nucleoplasm {ECO	R.AKASLNGADIYSGCC*TLK.I	2235.06	261		0	0	0	0	0	0
15					ADSLDCSR				0	0.63	0	0.54	0.53	0.37
15	Q14692	BMS1	BMS1 Ribosome biogenesis protein BMS1 homolog	Nucleus, nucleolus {ECO	K.HKADSLDC*SR.F	1493.68	734		0	0	0	0.41	0.53	0.37
15	Q14692	BMS1	BMS1 Ribosome biogenesis protein BMS1 homolog	Nucleus, nucleolus {ECO	K.HKADSLDC*SR.F	1493.68	734		0	0.63	0	0.66	0	0
15	Q14692	BMS1	BMS1 Ribosome biogenesis protein BMS1 homolog	Nucleus, nucleolus {ECO	K.HKADSLDC*SR.F	1493.68	734		0	0	0	0	0	0
16					ALCSFVTEDEVEWMR				0	0	0	0	0	0.37
16	P82933	MRPS9	MRPS9 28S ribosomal protein S9, mitochondrial	Mitochondrion {ECO	K.ALC*SFVTEDEVEWMR.Q	2177.97	353		0	0	0	0	0	0.37
17					ASLNGADIYSGC*C*TLK				0.4	0.44	0.38	0.39	0.4	0.38
17	P14866	HNRNPL	HNRNPL Heterogeneous nuclear ribonucleoprotein L	Nucleus, nucleoplasm {ECO	K.ASLNGADIYSGC*C*TLK.I	2342.08	260|261		0.46	0.45	0.38	0.57	0.4	0.4
17	P14866	HNRNPL	HNRNPL Heterogeneous nuclear ribonucleoprotein L	Nucleus, nucleoplasm {ECO	K.ASLNGADIYSGC*C*TLK.I	2342.08	260|261		0.38	0.44	0	0.39	0.41	0.41
17	P14866	HNRNPL	HNRNPL Heterogeneous nuclear ribonucleoprotein L	Nucleus, nucleoplasm {ECO	K.ASLNGADIYSGC*C*TLK.I	2342.08	260|261		0.4	0.42	0	0.27	0	0
17	P14866	HNRNPL	HNRNPL Heterogeneous nuclear ribonucleoprotein L	Nucleus, nucleoplasm {ECO	K.ASLNGADIYSGC*C*TLK.I	2342.08	260|261		0	0	0	0.39	0	0.36
17	P14866	HNRNPL	HNRNPL Heterogeneous nuclear ribonucleoprotein L	Nucleus, nucleoplasm {ECO	K.ASLNGADIYSGC*C*TLK.I	2342.08	260|261		0	0	0	0	0	0.36
18					DVAGCEEAK				0.74	0	0	0.64	0.45	0.38
18	Q9Y4W6	AFG3L2	AFG3L2 AFG3-like protein 2	Mitochondrion {ECO	K.FKDVAGC*EEAK.L	1558.72	313		0.74	0	0	0.64	0.45	0.38
19					TLMECVSNTAK				0.32	0.65	0	0.55	0.49	0.38
19	Q7L0Y3	TRMT10C	TRMT10C Mitochondrial ribonuclease P protein 1	Mitochondrion matrix, mitochondrion nucleoid {ECO	K.TLMEC*VSNTAK.K	1558.73	123		0.32	0.65	0	0.41	0.49	0.38
19	Q7L0Y3	TRMT10C	TRMT10C Mitochondrial ribonuclease P protein 1	Mitochondrion matrix, mitochondrion nucleoid {ECO	K.TLMEC*VSNTAK.K	1558.73	123		0	0	0	0.68	0	0
20					DICIEQPTFPK				0	0	0	0	0	0.39
20	Q6KC79	NIPBL	NIPBL Nipped-B-like protein	Nucleus {ECO	R.DIC*IEQPTFPK.I	1652.8	1876		0	0	0	0	0	0.39
21					LCFSTAQHAS				0.4	0.47	0	0.41	0.43	0.4
21	P14866	HNRNPL	HNRNPL Heterogeneous nuclear ribonucleoprotein L	Nucleus, nucleoplasm {ECO	K.LC*FSTAQHAS.-	1426.65	581		0.41	0.47	0	0.41	0.43	0.39
21	P14866	HNRNPL	HNRNPL Heterogeneous nuclear ribonucleoprotein L	Nucleus, nucleoplasm {ECO	K.LC*FSTAQHAS.-	1426.65	581		0.4	0.44	0	0.4	0.45	0.4
21	P14866	HNRNPL	HNRNPL Heterogeneous nuclear ribonucleoprotein L	Nucleus, nucleoplasm {ECO	K.LC*FSTAQHAS.-	1426.65	581		0	1.33	0	0.47	0.42	0.41
21	P14866	HNRNPL	HNRNPL Heterogeneous nuclear ribonucleoprotein L	Nucleus, nucleoplasm {ECO	K.LC*FSTAQHAS.-	1426.65	581		0	0	0	0	0	0
22					SLGSNQECGSSK				1.67	0	2	0.42	0.53	0.4
22	O94851	MICAL2	MICAL2 Protein-methionine sulfoxide oxidase MICAL2	Nucleus {ECO	R.SLGSNQEC*GSSK.E	1558.68	703		1.67	0	2	0.42	0.53	0.4
23					LNLATECLPLDK				0	0.5	0.52	0.68	1.13	0.4
23	Q7L0Y3	TRMT10C	TRMT10C Mitochondrial ribonuclease P protein 1	Mitochondrion matrix, mitochondrion nucleoid {ECO	R.LNLATEC*LPLDK.Y	1691.87	335		0	0.54	0.52	0	1.13	0.38
23	Q7L0Y3	TRMT10C	TRMT10C Mitochondrial ribonuclease P protein 1	Mitochondrion matrix, mitochondrion nucleoid {ECO	R.LNLATEC*LPLDK.Y	1691.87	335		0	0	0	0.91	1.21	0
23	Q7L0Y3	TRMT10C	TRMT10C Mitochondrial ribonuclease P protein 1	Mitochondrion matrix, mitochondrion nucleoid {ECO	R.LNLATEC*LPLDKYLQWEIGNK.N	2824.45	335		0	0	0	0.45	0.52	0.43
23	Q7L0Y3	TRMT10C	TRMT10C Mitochondrial ribonuclease P protein 1	Mitochondrion matrix, mitochondrion nucleoid {ECO	R.LNLATEC*LPLDKYLQWEIGNK.N	2824.45	335		0	0.46	0	0	0	0
24					SPNVPGDFPDCPAGMLFAEEQAK				0.45	0.43	0.5	0.41	0	0.4
24	Q99575	POP1	POP1 Ribonucleases P/MRP protein subunit POP1	Nucleus, nucleolus {ECO	R.SPNVPGDFPDC*PAGMLFAEEQAK.N	2783.26	666		0	0.43	0	0.41	0	0.4
24	Q99575	POP1	POP1 Ribonucleases P/MRP protein subunit POP1	Nucleus, nucleolus {ECO	R.SPNVPGDFPDC*PAGMLFAEEQAK.N	2783.26	666		0.45	0	0.5	0	0	0
24	Q99575	POP1	POP1 Ribonucleases P/MRP protein subunit POP1	Nucleus, nucleolus {ECO	R.SPNVPGDFPDC*PAGMLFAEEQAK.N	2783.26	666		0	0	0	0	0	0
24	Q99575	POP1	POP1 Ribonucleases P/MRP protein subunit POP1	Nucleus, nucleolus {ECO	R.SPNVPGDFPDC*PAGMLFAEEQAK.N	2783.26	666		0	0	0	0	0	0
25					ANPDPNCCLGVFGLSLYTTER				0.46	0.42	0.44	1.94	0.62	0.41
25	P62995	TRA2B	TRA2B Transformer-2 protein homolog beta	Nucleus {ECO	R.ANPDPNC*CLGVFGLSLYTTER.D	2690.25	118		0.46	0	0	0	0.46	0.41
25	P62995	TRA2B	TRA2B Transformer-2 protein homolog beta	Nucleus {ECO	R.ANPDPNC*CLGVFGLSLYTTER.D	2690.25	118		0	0	0	0	0.62	0
25	P62995	TRA2B	TRA2B Transformer-2 protein homolog beta	Nucleus {ECO	R.ANPDPNC*CLGVFGLSLYTTER.D	2690.25	118		0	0	0	0	0	0
25	P62995	TRA2B	TRA2B Transformer-2 protein homolog beta	Nucleus {ECO	R.ANPDPNCC*LGVFGLSLYTTER.D	2690.25	119		0	0.42	0.44	1.94	0	0
25	P62995	TRA2B	TRA2B Transformer-2 protein homolog beta	Nucleus {ECO	R.ANPDPNCC*LGVFGLSLYTTER.D	2690.25	119		0	0	0	0	0.65	0
25	P62995	TRA2B	TRA2B Transformer-2 protein homolog beta	Nucleus {ECO	R.ANPDPNCC*LGVFGLSLYTTER.D	2690.25	119		0	0	0	0	0	0
26					SPSACLVVGK				0	0.85	0	0.83	1	0.42
26	O95602	POLR1A	POLR1A DNA-directed RNA polymerase I subunit RPA1	Nucleus, nucleolus {ECO	R.SPSAC*LVVGK.V	1322.68	1699		0	0.85	0	0.83	1	0.42
27					EINDCIGGTVLNISK				0	0.46	0	0.59	0	0.42
27	O76021	RSL1D1	RSL1D1 Ribosomal L1 domain-containing protein 1	Nucleus, nucleolus {ECO	R.EINDC*IGGTVLNISK.S	1938.97	197		0	0.46	0	0.59	0	0.42
27	O76021	RSL1D1	RSL1D1 Ribosomal L1 domain-containing protein 1	Nucleus, nucleolus {ECO	R.EINDC*IGGTVLNISK.S	1938.97	197		0	0	0	0	0	0
28					TYGGCEGPDAMYVK				1.17	0	0.77	0	0	0.42
28	Q15369	TCEB1	TCEB1 Transcription elongation factor B polypeptide 1	Nucleus {ECO	K.TYGGC*EGPDAMYVK.L	1853.79	11		0	0	0.77	0	0	0.42
28	Q15369	TCEB1	TCEB1 Transcription elongation factor B polypeptide 1	Nucleus {ECO	K.TYGGC*EGPDAMYVK.L	1853.79	11		1.17	0	0	0	0	0
28	Q15369	TCEB1	TCEB1 Transcription elongation factor B polypeptide 1	Nucleus {ECO	K.TYGGC*EGPDAMYVK.L	1853.79	11		0	0	0	0	0	0
29					AALEACHK				0	0	0	1.29	0.53	0.43
29	P11766	ADH5	ADH5 Alcohol dehydrogenase class-3	Cytoplasm {ECO	R.AALEAC*HK.G	1204.58	282		0	0	0	1.29	0.53	0.43
30					LLTSQCGAAEEEFVQR				0.51	0.46	0.43	0.83	1.27	0.43
30	P82933	MRPS9	MRPS9 28S ribosomal protein S9, mitochondrial	Mitochondrion {ECO	K.LLTSQC*GAAEEEFVQR.F	2144.02	233		0.48	0.46	0.43	0.66	1.27	0
30	P82933	MRPS9	MRPS9 28S ribosomal protein S9, mitochondrial	Mitochondrion {ECO	K.LLTSQC*GAAEEEFVQR.F	2144.02	233		0.51	0	0	1.32	1.27	0.32
30	P82933	MRPS9	MRPS9 28S ribosomal protein S9, mitochondrial	Mitochondrion {ECO	K.LLTSQC*GAAEEEFVQR.F	2144.02	233		1.14	0	0	0	0	0.43
30	P82933	MRPS9	MRPS9 28S ribosomal protein S9, mitochondrial	Mitochondrion {ECO	K.LLTSQC*GAAEEEFVQR.F	2144.02	233		0	0	0	0.83	0	0.76
31					LSLDGQNIYNAC*C*TLR				0	0.48	0	0.44	0.46	0.44
31	P26599	PTBP1	PTBP1 Polypyrimidine tract-binding protein 1	Nucleus.	K.LSLDGQNIYNAC*C*TLR.I	2510.18	250|251		0	0.48	0	0.43	0.47	0.46
31	P26599	PTBP1	PTBP1 Polypyrimidine tract-binding protein 1	Nucleus.	K.LSLDGQNIYNAC*C*TLR.I	2510.18	250|251		0	0	0	0.46	0.46	0.43
31	P26599	PTBP1	PTBP1 Polypyrimidine tract-binding protein 1	Nucleus.	K.LSLDGQNIYNAC*C*TLR.I	2510.18	250|251		0	0	0	0.44	0	0
32					FTTEIHPSCVTR				1.72	0	0	0.37	0.62	0.44
32	P29317	EPHA2	EPHA2 Ephrin type-A receptor 2	Cell membrane {ECO	K.FTTEIHPSC*VTR.Q	1752.84	612		2.79	0	0	0.37	0.62	0.44
32	P29317	EPHA2	EPHA2 Ephrin type-A receptor 2	Cell membrane {ECO	K.FTTEIHPSC*VTR.Q	1752.84	612		0.64	0	0	0	0	0
33					YYGGAEVVDEIELLCQR				0.55	0.71	0	0.67	0.62	0.44
33	P34897	SHMT2	SHMT2 Serine hydroxymethyltransferase, mitochondrial	Mitochondrion {ECO	R.YYGGAEVVDEIELLC*QR.R	2320.1	119		0.55	0.71	0	0.67	0.62	0.62
33	P34897	SHMT2	SHMT2 Serine hydroxymethyltransferase, mitochondrial	Mitochondrion {ECO	R.YYGGAEVVDEIELLC*QR.R	2320.1	119		0	0	0	0.68	0	0.25
33	P34897	SHMT2	SHMT2 Serine hydroxymethyltransferase, mitochondrial	Mitochondrion {ECO	R.YYGGAEVVDEIELLC*QR.R	2320.1	119		0	0	0	0.53	0	0
33	P34897	SHMT2	SHMT2 Serine hydroxymethyltransferase, mitochondrial	Mitochondrion {ECO	R.YYGGAEVVDEIELLC*QR.R	2320.1	119		0	0	0	0	0	0
34					GVCTEAGMYALR				0.57	0	0	0	0.93	0.44
34	P62195	PSMC5	PSMC5 26S protease regulatory subunit 8	Cytoplasm {ECO	K.GVC*TEAGMYALR.E	1632.75	363		0	0	0	0	0.93	0.44
34	P62195	PSMC5	PSMC5 26S protease regulatory subunit 8	Cytoplasm {ECO	K.GVC*TEAGMYALR.E	1632.75	363		0.57	0	0	0	0	0
35					INNINILVCTPGR				0	0	0	0.43	0	0.44
35	Q13206	DDX10	DDX10 Probable ATP-dependent RNA helicase DDX10		R.INNINILVC*TPGR.L	1789.95	196		0	0	0	0.43	0	0.44
35	Q13206	DDX10	DDX10 Probable ATP-dependent RNA helicase DDX10		R.INNINILVC*TPGR.L	1789.95	196		0	0	0	0	0	0
36					LQEVECEEQR				1	0	0	0	0	0.44
36	Q13596	SNX1	SNX1 Sorting nexin-1	Endosome membrane {ECO	K.LQEVEC*EEQR.L	1624.73	318		1.04	0	0	0	0	0.44
36	Q13596	SNX1	SNX1 Sorting nexin-1	Endosome membrane {ECO	K.LQEVEC*EEQR.L	1624.73	318		0.97	0	0	0	0	0
37					CVSCQNLNPSNK				0	0	0	0	0	0.44
37	P49792	RANBP2	RANBP2 E3 SUMO-protein ligase RanBP2	Nucleus {ECO	K.KC*VSCQNLNPSNK.E	1853.87	1372		0	0	0	0	0	0.44
38					AEPSISYSCNPLYFDFK				0	0	0	0	0.95	0.45
38	Q9UKJ3	GPATCH8	GPATCH8 G patch domain-containing protein 8		K.AEPSISYSC*NPLYFDFK.L	2344.07	569		0	0	0	0	0.95	0.45
39					YCYYNETHK				0.61	0.48	1.07	0.41	0.48	0.46
39	Q9H0A0	NAT10	NAT10 N-acetyltransferase 10	Nucleus, nucleolus {ECO	R.YC*YYNETHK.I	1582.67	105		0.75	0.6	1.07	0.42	0.5	0.48
39	Q9H0A0	NAT10	NAT10 N-acetyltransferase 10	Nucleus, nucleolus {ECO	R.YC*YYNETHK.I	1582.67	105		0.47	0.37	0	0.4	0.45	0.45
40					QPAIMPGQSYGLEDGSCSYK				0.45	0.51	0.47	0.45	0.48	0.46
40	P14866	HNRNPL	HNRNPL Heterogeneous nuclear ribonucleoprotein L	Nucleus, nucleoplasm {ECO	K.LNVCVSKQPAIMPGQSYGLEDGSC*SYKDFSESR.N	4016.84	472		0	0	0	0	0	0
40	P14866	HNRNPL	HNRNPL Heterogeneous nuclear ribonucleoprotein L	Nucleus, nucleoplasm {ECO	K.QPAIMPGQSYGLEDGSC*SYK.D	2494.11	472		0.45	0.54	0.51	0.41	0.47	0.47
40	P14866	HNRNPL	HNRNPL Heterogeneous nuclear ribonucleoprotein L	Nucleus, nucleoplasm {ECO	K.QPAIMPGQSYGLEDGSC*SYK.D	2494.11	472		0.47	0.56	0.48	0.45	0	0.46
40	P14866	HNRNPL	HNRNPL Heterogeneous nuclear ribonucleoprotein L	Nucleus, nucleoplasm {ECO	K.QPAIMPGQSYGLEDGSC*SYK.D	2494.11	472		0	0	0	0.45	0.47	0
40	P14866	HNRNPL	HNRNPL Heterogeneous nuclear ribonucleoprotein L	Nucleus, nucleoplasm {ECO	K.QPAIMPGQSYGLEDGSC*SYKDFSESR.N	3215.42	472		0	0.52	0.39	0.49	0.38	0.43
40	P14866	HNRNPL	HNRNPL Heterogeneous nuclear ribonucleoprotein L	Nucleus, nucleoplasm {ECO	K.QPAIMPGQSYGLEDGSC*SYKDFSESR.N	3215.42	472		0	0.51	0.46	0.46	0.48	0.46
40	P14866	HNRNPL	HNRNPL Heterogeneous nuclear ribonucleoprotein L	Nucleus, nucleoplasm {ECO	K.QPAIMPGQSYGLEDGSC*SYKDFSESR.N	3215.42	472		0	0.51	0.47	0.44	0.48	0.46
40	P14866	HNRNPL	HNRNPL Heterogeneous nuclear ribonucleoprotein L	Nucleus, nucleoplasm {ECO	K.QPAIMPGQSYGLEDGSC*SYKDFSESR.N	3215.42	472		0.46	0.48	0	0	0	0.43
40	P14866	HNRNPL	HNRNPL Heterogeneous nuclear ribonucleoprotein L	Nucleus, nucleoplasm {ECO	K.QPAIMPGQSYGLEDGSC*SYKDFSESR.N	3215.42	472		0.43	0.41	0	0.12	0	0
40	P14866	HNRNPL	HNRNPL Heterogeneous nuclear ribonucleoprotein L	Nucleus, nucleoplasm {ECO	K.QPAIMPGQSYGLEDGSC*SYKDFSESR.N	3215.42	472		0	0	0	0.39	0.49	0
40	P14866	HNRNPL	HNRNPL Heterogeneous nuclear ribonucleoprotein L	Nucleus, nucleoplasm {ECO	K.QPAIMPGQSYGLEDGSC*SYKDFSESR.N	3215.42	472		0	0	0	0.45	0.49	0
40	P14866	HNRNPL	HNRNPL Heterogeneous nuclear ribonucleoprotein L	Nucleus, nucleoplasm {ECO	K.QPAIMPGQSYGLEDGSC*SYKDFSESR.N	3215.42	472		0.41	0	0	0	0	0
41					ILCEAPVESVVQVSGTVISR				0	0	0	0.48	0.48	0.46
41	Q6PI48	DARS2	DARS2 Aspartate--tRNA ligase, mitochondrial	Mitochondrion matrix {ECO	K.ILC*EAPVESVVQVSGTVISRPAGQENPK.M	3270.69	108		0	0	0	0.48	0.48	0.46
42					LVHSGSGCR				0.91	0	0.64	0.84	0.72	0.46
42	Q13425	SNTB2	SNTB2 Beta-2-syntrophin	Membrane. Cytoplasmic vesicle, secretory vesicle membrane; Peripheral membrane protein. Cell junction {ECO	R.LVHSGSGC*R.S	1277.61	391		0.91	0	0.64	0.84	0.72	0.46
43					FAGQMAALCSR				0	0.57	0	0.92	0.74	0.46
43	Q9NXE4	SMPD4	SMPD4 Sphingomyelin phosphodiesterase 4	Endoplasmic reticulum membrane {ECO	R.FAGQMAALC*SR.D	1516.71	766		0	0.57	0	0.92	0.74	0.46
44					NCMTDLLAK				0.44	0.44	0.44	0.5	0.84	0.46
44	Q00765	REEP5	REEP5 Receptor expression-enhancing protein 5	Membrane {ECO	K.NC*MTDLLAK.L	1370.65	18		0.44	0.47	0.45	0.5	1.08	0.48
44	Q00765	REEP5	REEP5 Receptor expression-enhancing protein 5	Membrane {ECO	K.NC*MTDLLAK.L	1370.65	18		0	0.43	0.42	0	0.59	0.45
44	Q00765	REEP5	REEP5 Receptor expression-enhancing protein 5	Membrane {ECO	K.NC*MTDLLAK.L	1370.65	18		0.46	0.3	0	0	0	0
44	Q00765	REEP5	REEP5 Receptor expression-enhancing protein 5	Membrane {ECO	K.NC*MTDLLAK.L	1370.65	18		0.37	0.45	0	0	0	0
44	Q00765	REEP5	REEP5 Receptor expression-enhancing protein 5	Membrane {ECO	K.NC*MTDLLAK.L	1370.65	18		0	0	0	0	0	0
45					YDSYESCDSR				0.85	0	0	0.82	1.41	0.46
45	Q9ULX6	AKAP8L	AKAP8L A-kinase anchor protein 8-like	Nucleus {ECO	R.YDSYESC*DSR.A	1586.61	128		0.85	0	0	0.82	1.41	0.46
46					DICACAATGTGK				0.69	0.59	1.31	6.28	5.33	0.46
46	Q96GQ7	DDX27	DDX27 Probable ATP-dependent RNA helicase DDX27	Nucleus, nucleolus {ECO	K.DIC*ACAATGTGK.T	1529.68	259		1.24	0.59	0.7	0	0.55	0.62
46	Q96GQ7	DDX27	DDX27 Probable ATP-dependent RNA helicase DDX27	Nucleus, nucleolus {ECO	K.DIC*ACAATGTGK.T	1529.68	259		0.69	0	1.93	0	10.11	0
46	Q96GQ7	DDX27	DDX27 Probable ATP-dependent RNA helicase DDX27	Nucleus, nucleolus {ECO	K.DICAC*AATGTGK.T	1529.68	261		0	0.59	0.7	0	0.54	0.31
46	Q96GQ7	DDX27	DDX27 Probable ATP-dependent RNA helicase DDX27	Nucleus, nucleolus {ECO	K.DICAC*AATGTGK.T	1529.68	261		0.69	0	1.93	6.28	10.11	0
47					ALETCGGDLK				0.71	0.63	0.6	0.46	0.64	0.47
47	P43897	TSFM	TSFM Elongation factor Ts, mitochondrial	Mitochondrion.	K.ALETC*GGDLK.Q	1368.65	71		0	0.63	0.6	0.6	0.69	0
47	P43897	TSFM	TSFM Elongation factor Ts, mitochondrial	Mitochondrion.	K.ALETC*GGDLK.Q	1368.65	71		0	0	0	0.46	0.64	0.53
47	P43897	TSFM	TSFM Elongation factor Ts, mitochondrial	Mitochondrion.	K.ALETC*GGDLK.Q	1368.65	71		0.53	0	0	0	0	0
47	P43897	TSFM	TSFM Elongation factor Ts, mitochondrial	Mitochondrion.	K.KALETC*GGDLK.Q	1496.74	71		0	1.04	0	0.4	0.48	0.41
47	P43897	TSFM	TSFM Elongation factor Ts, mitochondrial	Mitochondrion.	K.KALETC*GGDLK.Q	1496.74	71		0.89	0.48	0	0	0	0
48					DENLPPVICQDVENLQK				0	0	0	0	0.69	0.47
48	Q9BVL2	NUPL1	NUPL1 Nucleoporin p58/p45	Nucleus, nuclear pore complex {ECO	K.ALKDENLPPVIC*QDVENLQK.F	2629.34	252		0	0	0	0	0.69	0.47
48	Q9BVL2	NUPL1	NUPL1 Nucleoporin p58/p45	Nucleus, nuclear pore complex {ECO	K.ALKDENLPPVIC*QDVENLQK.F	2629.34	252		0	0	0	0	0	0
49					WDHESVCK				0.7	0.46	0.47	0.52	0.48	0.48
49	O95232	LUC7L3	LUC7L3 Luc7-like protein 3	Nucleus speckle {ECO	R.WDHESVC*K.Y	1365.59	35		0.7	0.46	0.47	0.47	0.46	0.5
49	O95232	LUC7L3	LUC7L3 Luc7-like protein 3	Nucleus speckle {ECO	R.WDHESVC*K.Y	1365.59	35		0	0	0	0	0.51	0.46
49	O95232	LUC7L3	LUC7L3 Luc7-like protein 3	Nucleus speckle {ECO	R.WDHESVC*K.Y	1365.59	35		0	0	0	0.56	0	0
50					TPTLTSIYCR				0.8	0.44	1.34	0.78	0.5	0.48
50	P29590	PML	PML Protein PML	Nucleus. Nucleus, nucleoplasm. Cytoplasm {ECO	R.TPTLTSIYC*R.G	1516.75	204		0.77	0.44	1.34	0.8	0.5	0.48
50	P29590	PML	PML Protein PML	Nucleus. Nucleus, nucleoplasm. Cytoplasm {ECO	R.TPTLTSIYC*R.G	1516.75	204		0.82	0.45	0	0.76	0	0
51					SDLGPCEK				0	0.43	0.42	0.44	0.56	0.48
51	O95232	LUC7L3	LUC7L3 Luc7-like protein 3	Nucleus speckle {ECO	R.SDLGPC*EK.I	1210.54	58		0	0.44	0.42	0.45	0.55	0.45
51	O95232	LUC7L3	LUC7L3 Luc7-like protein 3	Nucleus speckle {ECO	R.SDLGPC*EK.I	1210.54	58		0	0.42	0	0.43	0.57	0.52
52					EPTTCHTVK				0	0	0	0.58	0.6	0.48
52	Q9Y4C8	RBM19	RBM19 Probable RNA-binding protein 19	Nucleus, nucleolus {ECO	R.AETEKPANQKEPTTC*HTVK.L	2475.2	293		0	0	0	0.59	0.58	0.38
52	Q9Y4C8	RBM19	RBM19 Probable RNA-binding protein 19	Nucleus, nucleolus {ECO	R.AETEKPANQKEPTTC*HTVK.L	2475.2	293		0	0	0	0.57	0.62	0.58
53					EHINLGCDMDFDIAGPSIR				0.52	2.02	0.54	0.62	0.61	0.48
53	P21796	VDAC1	VDAC1 Voltage-dependent anion-selective channel protein	Mitochondrion outer membrane {ECO	R.EHINLGC*DMDFDIAGPSIR.G	2466.13	127		0.46	0.74	0.51	0	0	0.43
53	P21796	VDAC1	VDAC1 Voltage-dependent anion-selective channel protein	Mitochondrion outer membrane {ECO	R.EHINLGC*DMDFDIAGPSIR.G	2466.13	127		0	2.4	0	0.55	0.59	0
53	P21796	VDAC1	VDAC1 Voltage-dependent anion-selective channel protein	Mitochondrion outer membrane {ECO	R.EHINLGC*DMDFDIAGPSIR.G	2466.13	127		0	2.02	0	0.68	0.63	0
53	P21796	VDAC1	VDAC1 Voltage-dependent anion-selective channel protein	Mitochondrion outer membrane {ECO	R.EHINLGC*DMDFDIAGPSIR.G	2466.13	127		0.59	0	0.57	0	0	0.53
53	P21796	VDAC1	VDAC1 Voltage-dependent anion-selective channel protein	Mitochondrion outer membrane {ECO	R.EHINLGC*DMDFDIAGPSIR.G	2466.13	127		0	0	0	0	0	0
54					MYMESLEACR				0.6	0.56	0.53	0.56	0.63	0.48
54	Q9HB58	SP110	SP110 Sp110 nuclear body protein	Nucleus {ECO	R.MYMESLEAC*R.N	1594.67	55		0	0.6	0	0.55	0.63	0.48
54	Q9HB58	SP110	SP110 Sp110 nuclear body protein	Nucleus {ECO	R.MYMESLEAC*R.N	1594.67	55		0.6	0.52	0.53	0.56	0	0
55					SQNTVFCGR				0	0	0	0.5	0.74	0.48
55	Q96FV9	THOC1	THOC1 THO complex subunit 1	[Isoform 1] [Isoform 2]	K.SQNTVFC*GR.I	1373.63	156		0	0	0	0.5	0.84	0.57
55	Q96FV9	THOC1	THOC1 THO complex subunit 1	[Isoform 1] [Isoform 2]	K.SQNTVFC*GR.I	1373.63	156		0	0	0	0	0.63	0.39
55	Q96FV9	THOC1	THOC1 THO complex subunit 1	[Isoform 1] [Isoform 2]	K.SQNTVFC*GR.I	1373.63	156		0	0	0	0	0	0
56					DAVALCSMAK				0.81	0.85	0	0.64	1	0.48
56	Q9UKU7	ACAD8	ACAD8 Isobutyryl-CoA dehydrogenase, mitochondrial	Mitochondrion {ECO	K.DAVALC*SMAK.L	1370.65	351		0	0.85	0	0.64	1.08	0.48
56	Q9UKU7	ACAD8	ACAD8 Isobutyryl-CoA dehydrogenase, mitochondrial	Mitochondrion {ECO	R.KDAVALC*SMAK.L	1498.74	351		0.81	0	0	0	0.92	0
57					GFSIPECQK				0	0.83	0	0.49	1.08	0.48
57	O75390	CS	CS Citrate synthase, mitochondrial	Mitochondrion matrix.	R.GFSIPEC*QK.L	1370.64	101		0	0.83	0	0.49	1.08	0.48
58					ETTEAACR				0.47	0.48	0.42	0.76	0.51	0.49
58	Q9Y2Q3	GSTK1	GSTK1 Glutathione S-transferase kappa 1	Peroxisome {ECO	K.ETTEAAC*R.Y	1242.55	176		0.84	0.49	0.96	0.76	0.57	1.36
58	Q9Y2Q3	GSTK1	GSTK1 Glutathione S-transferase kappa 1	Peroxisome {ECO	K.NQLKETTEAAC*R.Y	1725.83	176		0.47	0	0.42	0.48	0.51	0.49
58	Q9Y2Q3	GSTK1	GSTK1 Glutathione S-transferase kappa 1	Peroxisome {ECO	K.NQLKETTEAAC*R.Y	1725.83	176		0.47	0.48	0	0	0	0
58	Q9Y2Q3	GSTK1	GSTK1 Glutathione S-transferase kappa 1	Peroxisome {ECO	K.NQLKETTEAAC*R.Y	1725.83	176		0	0	0.2	0	0.51	0
58	Q9Y2Q3	GSTK1	GSTK1 Glutathione S-transferase kappa 1	Peroxisome {ECO	K.VKNQLKETTEAAC*R.Y	1953.99	176		0	0	0	1.01	0	0.49
59					YSNSALGHVNCTIK				0.44	0.42	0.47	0.46	0.57	0.49
59	Q9NQC3	RTN4	RTN4 Reticulon-4	[Isoform A] [Isoform B] [Isoform C]	K.YSNSALGHVNC*TIK.E	1869.9	1101		0.4	0.43	0	0.46	0.45	0.46
59	Q9NQC3	RTN4	RTN4 Reticulon-4	[Isoform A] [Isoform B] [Isoform C]	K.YSNSALGHVNC*TIK.E	1869.9	1101		0	0.4	0.41	0.52	0.7	0.52
59	Q9NQC3	RTN4	RTN4 Reticulon-4	[Isoform A] [Isoform B] [Isoform C]	K.YSNSALGHVNC*TIK.E	1869.9	1101		0.44	0.37	0.47	0.36	0	0
59	Q9NQC3	RTN4	RTN4 Reticulon-4	[Isoform A] [Isoform B] [Isoform C]	K.YSNSALGHVNC*TIK.E	1869.9	1101		0.54	0.43	0.58	0	0	0
60					SCDGNQELLNFLR				0	0.82	0.82	0.74	0.83	0.49
60	Q9UIG0	BAZ1B	BAZ1B Tyrosine-protein kinase BAZ1B	Nucleus {ECO	K.SC*DGNQELLNFLR.S	1871.88	1045		0	0	0.82	0.74	0.83	0.49
60	Q9UIG0	BAZ1B	BAZ1B Tyrosine-protein kinase BAZ1B	Nucleus {ECO	K.SC*DGNQELLNFLR.S	1871.88	1045		0	0.82	0	0	0	0
61					ECK				1.4	1.15	0.82	0.98	1.21	0.49
61	Q14692	BMS1	BMS1 Ribosome biogenesis protein BMS1 homolog	Nucleus, nucleolus {ECO	R.VNQPDREC*K.H	1450.68	725		0	0	0	0.64	0.51	0.42
61	Q14692	BMS1	BMS1 Ribosome biogenesis protein BMS1 homolog	Nucleus, nucleolus {ECO	R.VNQPDREC*K.H	1450.68	725		0	0	0.64	0.56	0	0
61	Q9H307	PNN	PNN Pinin	Nucleus speckle. Cell junction, desmosome. Note=Cell-cell contact area, predominantly desmosome of intercellular adherens junction. Not a nucleocytoplasmic shuttling protein.	K.ELEPEMEFEIEPDKEC*K.S	2458.09	439		2	0	0	0	0	0
61	Q9H307	PNN	PNN Pinin	Nucleus speckle. Cell junction, desmosome. Note=Cell-cell contact area, predominantly desmosome of intercellular adherens junction. Not a nucleocytoplasmic shuttling protein.	K.ELEPEMEFEIEPDKEC*K.S	2458.09	439		0	0	0	0	0	0
61	Q9H307	PNN	PNN Pinin	Nucleus speckle. Cell junction, desmosome. Note=Cell-cell contact area, predominantly desmosome of intercellular adherens junction. Not a nucleocytoplasmic shuttling protein.	K.HVIADQEVMETNRVESVEPSENEASKELEPEMEFEIEPDKEC*K.S	5368.45	439		0	0	0	0	0	0
61	Q9H307	PNN	PNN Pinin	Nucleus speckle. Cell junction, desmosome. Note=Cell-cell contact area, predominantly desmosome of intercellular adherens junction. Not a nucleocytoplasmic shuttling protein.	R.VESVEPSENEASKELEPEMEFEIEPDKEC*K.S	3844.72	439		0	0	0	0.83	0	1.23
61	Q9H307	PNN	PNN Pinin	Nucleus speckle. Cell junction, desmosome. Note=Cell-cell contact area, predominantly desmosome of intercellular adherens junction. Not a nucleocytoplasmic shuttling protein.	R.VESVEPSENEASKELEPEMEFEIEPDKEC*K.S	3844.72	439		0	0	0	0	1.28	0
61	Q9H307	PNN	PNN Pinin	Nucleus speckle. Cell junction, desmosome. Note=Cell-cell contact area, predominantly desmosome of intercellular adherens junction. Not a nucleocytoplasmic shuttling protein.	R.VESVEPSENEASKELEPEMEFEIEPDKEC*K.S	3844.72	439		0	0	0	0	0	0
61	Q9HB71	CACYBP	CACYBP Calcyclin-binding protein	Nucleus {ECO	R.WDYLTQVEKEC*K.E	1904.9	173		0.79	0	0	1.14	1.14	0.49
61	Q9HB71	CACYBP	CACYBP Calcyclin-binding protein	Nucleus {ECO	R.WDYLTQVEKEC*K.E	1904.9	173		0	1.15	0.99	1.49	1.55	0
61	Q9HB71	CACYBP	CACYBP Calcyclin-binding protein	Nucleus {ECO	R.WDYLTQVEKEC*K.E	1904.9	173		0	0	0	1.25	0	0
62					CDNSSMSLQMGYTQGANQSGQVFGLGR				0	0	0	0	0	0.49
62	Q99439	CNN2	CNN2 Calponin-2		K.LGTDKC*DNSSMSLQMGYTQGANQSGQVFGLGR.Q	3714.69	240		0	0	0	0	0	0.49
63					NQLTSLPSAICK				0	0	0	0	0	0.49
63	Q13045	FLII	FLII Protein flightless-1 homolog	Nucleus {ECO	R.NQLTSLPSAIC*K.L	1636.84	289		0	0	0	0	0	0.49
64					NTWDCGLQILK				0.63	0.7	0.58	1.19	0.5	0.5
64	P53007	SLC25A1	SLC25A1 Tricarboxylate transport protein, mitochondrial	Mitochondrion inner membrane {ECO	R.NTWDC*GLQILK.K	1652.81	262	VARIANT--{'note': 'C -> R (in D2L2AD; reduced rates of citrate transport)', 'evidence': 'ECO:0000269|PubMed:29238895'} ||	0.63	0.73	0	0	0.42	0.38
64	P53007	SLC25A1	SLC25A1 Tricarboxylate transport protein, mitochondrial	Mitochondrion inner membrane {ECO	R.NTWDC*GLQILK.K	1652.81	262	VARIANT--{'note': 'C -> R (in D2L2AD; reduced rates of citrate transport)', 'evidence': 'ECO:0000269|PubMed:29238895'} ||	0.6	0	0.58	1.83	0	0
64	P53007	SLC25A1	SLC25A1 Tricarboxylate transport protein, mitochondrial	Mitochondrion inner membrane {ECO	R.NTWDC*GLQILK.K	1652.81	262	VARIANT--{'note': 'C -> R (in D2L2AD; reduced rates of citrate transport)', 'evidence': 'ECO:0000269|PubMed:29238895'} ||	0	0	0	0.54	0.58	0
64	P53007	SLC25A1	SLC25A1 Tricarboxylate transport protein, mitochondrial	Mitochondrion inner membrane {ECO	R.NTWDC*GLQILK.K	1652.81	262	VARIANT--{'note': 'C -> R (in D2L2AD; reduced rates of citrate transport)', 'evidence': 'ECO:0000269|PubMed:29238895'} ||	0.67	0.67	0	0	0	0
64	P53007	SLC25A1	SLC25A1 Tricarboxylate transport protein, mitochondrial	Mitochondrion inner membrane {ECO	R.NTWDC*GLQILKK.E	1781.91	262	VARIANT--{'note': 'C -> R (in D2L2AD; reduced rates of citrate transport)', 'evidence': 'ECO:0000269|PubMed:29238895'} ||	0	0	0	0	0	0.61
65					FECGEGEEAAETE				0.5	0	0.51	0	0.58	0.5
65	P43897	TSFM	TSFM Elongation factor Ts, mitochondrial	Mitochondrion.	R.FEC*GEGEEAAETE.-	1762.68	315		0.48	0	0.51	0	0.58	0.39
65	P43897	TSFM	TSFM Elongation factor Ts, mitochondrial	Mitochondrion.	R.FEC*GEGEEAAETE.-	1762.68	315		0.52	0	0	0	0	0.62
66					SPLGEAPPGTPPCR				1.3	0	0	0	0.75	0.5
66	Q96B54	ZNF428	ZNF428 Zinc finger protein 428		R.SPLGEAPPGTPPC*R.L	1740.84	111		1.3	0	0	0	0.75	0.5
67					GELLGCFGLTEPNSGSDPSSMETR				0.81	0	0	0.65	0	0.5
67	Q92947	GCDH	GCDH Glutaryl-CoA dehydrogenase, mitochondrial	Mitochondrion matrix.	K.GELLGC*FGLTEPNSGSDPSSMETR.A	2847.27	176		0	0	0	0.53	0	0.5
67	Q92947	GCDH	GCDH Glutaryl-CoA dehydrogenase, mitochondrial	Mitochondrion matrix.	K.GELLGC*FGLTEPNSGSDPSSMETR.A	2847.27	176		0.81	0	0	0.77	0	0
68					SGSAAQAEGLCK				0	0.9	1.51	0.82	0	0.5
68	Q92685	ALG3	ALG3 Dol-P-Man:Man(5)GlcNAc(2)-PP-Dol alpha-1,3-mannosy	Endoplasmic reticulum membrane {ECO	R.SGSAAQAEGLC*K.Q	1483.69	21		0	0.9	1.51	0.82	0	0.5
69					APVPSTCSSTFPEELSPPSHQAK				0	0	0.5	0	0	0.5
69	Q14980	NUMA1	NUMA1 Nuclear mitotic apparatus protein 1	Nucleus {ECO [Isoform 3] [Isoform 4]	K.APVPSTC*SSTFPEELSPPSHQAK.R	2760.3	160		0	0	0.46	0	0	0.5
69	Q14980	NUMA1	NUMA1 Nuclear mitotic apparatus protein 1	Nucleus {ECO [Isoform 3] [Isoform 4]	K.APVPSTC*SSTFPEELSPPSHQAK.R	2760.3	160		0	0	0.53	0	0	0
70					VCDIILPR				0	0	0	0	0	0.5
70	Q8NAV1	PRPF38A	PRPF38A Pre-mRNA-splicing factor 38A	Nucleus {ECO	R.VC*DIILPR.L	1290.69	158		0	0	0	0	0	0.5
71					IEEACEIYAR				0.72	0.45	0.91	0.34	0.49	0.51
71	P54920	NAPA	NAPA Alpha-soluble NSF attachment protein	Cell membrane {ECO	K.IEEAC*EIYAR.A	1558.72	42		0.72	0.45	0	0.4	0.49	0.38
71	P54920	NAPA	NAPA Alpha-soluble NSF attachment protein	Cell membrane {ECO	K.IEEAC*EIYAR.A	1558.72	42		0	0.88	0.91	0	0	0.64
71	P54920	NAPA	NAPA Alpha-soluble NSF attachment protein	Cell membrane {ECO	K.IEEAC*EIYAR.A	1558.72	42		0	0.22	0	0.27	0	0
72					ALCDVGTAISCSR				0.76	0.79	0.76	2.75	0.53	0.51
72	E9PLN8	Uncharacterized	Uncharacterized protein		R.ALC*DVGTAISCSR.V	1714.79	43		0.73	0.77	0.75	0.67	0.53	0.51
72	E9PLN8	Uncharacterized	Uncharacterized protein		R.ALC*DVGTAISCSR.V	1714.79	43		0.76	0.81	0.77	0	0	0
72	E9PLN8	Uncharacterized	Uncharacterized protein		R.ALCDVGTAISC*SR.V	1714.79	51		0	0	0	4.83	0	0
72	E9PLN8	Uncharacterized	Uncharacterized protein		R.ALCDVGTAISC*SR.V	1714.79	51		0.81	0	0	0	0	0
72	Q9BQB6	VKORC1	VKORC1 Vitamin K epoxide reductase complex subunit 1	Endoplasmic reticulum membrane {ECO	R.ALC*DVGTAISCSR.V	1714.79	43	MUTAGEN--{'note': 'C->A,S: Reduces enzyme activity.', 'evidence': 'ECO:0000269|PubMed:16270630,ECO:0000269|PubMed:20978134'} ||	0.73	0.77	0.75	0.67	0.53	0.51
72	Q9BQB6	VKORC1	VKORC1 Vitamin K epoxide reductase complex subunit 1	Endoplasmic reticulum membrane {ECO	R.ALC*DVGTAISCSR.V	1714.79	43	MUTAGEN--{'note': 'C->A,S: Reduces enzyme activity.', 'evidence': 'ECO:0000269|PubMed:16270630,ECO:0000269|PubMed:20978134'} ||	0.76	0.81	0.77	0	0	0
72	Q9BQB6	VKORC1	VKORC1 Vitamin K epoxide reductase complex subunit 1	Endoplasmic reticulum membrane {ECO	R.ALCDVGTAISC*SR.V	1714.79	51	MUTAGEN--{'note': 'C->A,S: Reduces enzyme activity.', 'evidence': 'ECO:0000269|PubMed:16270630,ECO:0000269|PubMed:20978134'} ||	0	0	0	4.83	0	0
72	Q9BQB6	VKORC1	VKORC1 Vitamin K epoxide reductase complex subunit 1	Endoplasmic reticulum membrane {ECO	R.ALCDVGTAISC*SR.V	1714.79	51	MUTAGEN--{'note': 'C->A,S: Reduces enzyme activity.', 'evidence': 'ECO:0000269|PubMed:16270630,ECO:0000269|PubMed:20978134'} ||	0.81	0	0	0	0	0
73					LFLEQFSIPTCVLNGELPLR				0	0	0	0.56	0.59	0.51
73	Q9NY93	DDX56	DDX56 Probable ATP-dependent RNA helicase DDX56	Nucleus, nucleolus {ECO	R.LFLEQFSIPTC*VLNGELPLR.S	2652.4	286		0	0	0	0.56	0.59	0.51
73	Q9NY93	DDX56	DDX56 Probable ATP-dependent RNA helicase DDX56	Nucleus, nucleolus {ECO	R.LFLEQFSIPTC*VLNGELPLR.S	2652.4	286		0	0	0	0	0	0
74					LPCVAAK				0.45	0	0	0.6	0.59	0.51
74	O75390	CS	CS Citrate synthase, mitochondrial	Mitochondrion matrix.	K.LPC*VAAK.I	1063.56	211		0	0	0	0.6	0.59	0.51
74	O75390	CS	CS Citrate synthase, mitochondrial	Mitochondrion matrix.	K.LPC*VAAK.I	1063.56	211		0.45	0	0	0.59	0.59	0
75					EDLECLIQEQMK				0	0	0	0	0.6	0.51
75	Q9UEY8	ADD3	ADD3 Gamma-adducin	Cytoplasm, cytoskeleton. Cell membrane; Peripheral membrane protein; Cytoplasmic side.	R.VTQILQSPAFREDLEC*LIQEQMK.K	3082.55	73		0	0	0	0	0.6	0.51
76					NVTCQDTR				0.42	0.91	0	0.63	0	0.51
76	E9PBQ3	Uncharacterized	Uncharacterized protein		R.NVTC*QDTR.H	1298.58	BAD_ID		0.42	0.91	0	0.63	0	0.51
76	Q8N511	TMEM199	TMEM199 Transmembrane protein 199	Cytoplasmic vesicle, COPI-coated vesicle membrane {ECO	R.NVTC*QDTR.H	1298.58	124		0.42	0.91	0	0.63	0	0.51
77					NVMVVSCVYPSSEK				0	0	0.31	0.76	0	0.51
77	Q9NY27	PPP4R2	PPP4R2 Serine/threonine-protein phosphatase 4 regulatory	Cytoplasm, cytoskeleton, microtubule organizing center, centrosome. Nucleus. Note=Ionizing radiation induces relocalization to nuclear foci and colocalization with RPA2.	K.NVMVVSC*VYPSSEK.N	1904.9	134		0	0	0.31	0.68	0	0.51
77	Q9NY27	PPP4R2	PPP4R2 Serine/threonine-protein phosphatase 4 regulatory	Cytoplasm, cytoskeleton, microtubule organizing center, centrosome. Nucleus. Note=Ionizing radiation induces relocalization to nuclear foci and colocalization with RPA2.	K.NVMVVSC*VYPSSEK.N	1904.9	134		0	0	0	0.84	0	0
78					ECLTAYYNDPAFYEECK				0	0	0	0	0	0.51
78	Q7Z7K0	CMC1	CMC1 COX assembly mitochondrial protein homolog	Mitochondrion {ECO	K.ECLTAYYNDPAFYEEC*K.M	2479.03	77		0	0	0	0	0	0.51
78	Q7Z7K0	CMC1	CMC1 COX assembly mitochondrial protein homolog	Mitochondrion {ECO	K.ECLTAYYNDPAFYEEC*K.M	2479.03	77		0	0	0	0	0	0
79					CEFQDAYVLLSEK				0.56	0.53	0.53	0.54	0.52	0.52
79	P10809	HSPD1	HSPD1 60 kDa heat shock protein, mitochondrial	Mitochondrion matrix.	K.C*EFQDAYVLLSEK.K	1907.9	237		0.54	0.53	0.51	0.59	0.75	0.57
79	P10809	HSPD1	HSPD1 60 kDa heat shock protein, mitochondrial	Mitochondrion matrix.	K.C*EFQDAYVLLSEK.K	1907.9	237		0	1.24	0.55	1.13	0.53	0.51
79	P10809	HSPD1	HSPD1 60 kDa heat shock protein, mitochondrial	Mitochondrion matrix.	K.C*EFQDAYVLLSEK.K	1907.9	237		0	0	0	0.51	0.42	0.51
79	P10809	HSPD1	HSPD1 60 kDa heat shock protein, mitochondrial	Mitochondrion matrix.	K.C*EFQDAYVLLSEK.K	1907.9	237		0.55	0.57	0.55	0	0	0
79	P10809	HSPD1	HSPD1 60 kDa heat shock protein, mitochondrial	Mitochondrion matrix.	K.C*EFQDAYVLLSEK.K	1907.9	237		0	0	0	0.54	0	0.53
79	P10809	HSPD1	HSPD1 60 kDa heat shock protein, mitochondrial	Mitochondrion matrix.	K.C*EFQDAYVLLSEKK.I	2035.99	237		0	0	0.42	0.59	0.59	0.62
79	P10809	HSPD1	HSPD1 60 kDa heat shock protein, mitochondrial	Mitochondrion matrix.	K.C*EFQDAYVLLSEKK.I	2035.99	237		0	0	0.42	0.49	0.52	0.58
79	P10809	HSPD1	HSPD1 60 kDa heat shock protein, mitochondrial	Mitochondrion matrix.	K.C*EFQDAYVLLSEKK.I	2035.99	237		0.52	0.55	0	0	0.48	0.53
79	P10809	HSPD1	HSPD1 60 kDa heat shock protein, mitochondrial	Mitochondrion matrix.	K.C*EFQDAYVLLSEKK.I	2035.99	237		0	0	0.46	0	0	0.48
79	P10809	HSPD1	HSPD1 60 kDa heat shock protein, mitochondrial	Mitochondrion matrix.	K.GQKC*EFQDAYVLLSEK.K	2221.07	237		0.6	0.51	0.63	1.23	0.5	0.51
79	P10809	HSPD1	HSPD1 60 kDa heat shock protein, mitochondrial	Mitochondrion matrix.	K.GQKC*EFQDAYVLLSEK.K	2221.07	237		0.56	0.52	0.55	0.49	0.52	0.54
79	P10809	HSPD1	HSPD1 60 kDa heat shock protein, mitochondrial	Mitochondrion matrix.	K.GQKC*EFQDAYVLLSEK.K	2221.07	237		0	0.54	0	0.48	0.51	0.55
79	P10809	HSPD1	HSPD1 60 kDa heat shock protein, mitochondrial	Mitochondrion matrix.	K.GQKC*EFQDAYVLLSEK.K	2221.07	237		0.86	0	0	0.54	0.52	0.52
79	P10809	HSPD1	HSPD1 60 kDa heat shock protein, mitochondrial	Mitochondrion matrix.	K.GQKC*EFQDAYVLLSEK.K	2221.07	237		0	0	0.93	0	0.66	0.62
79	P10809	HSPD1	HSPD1 60 kDa heat shock protein, mitochondrial	Mitochondrion matrix.	K.GQKC*EFQDAYVLLSEKK.I	2349.17	237		0.58	0.34	0.45	0.36	0.39	0.51
79	P10809	HSPD1	HSPD1 60 kDa heat shock protein, mitochondrial	Mitochondrion matrix.	K.GQKC*EFQDAYVLLSEKK.I	2349.17	237		0	0.52	0	0	0	0.19
79	P10809	HSPD1	HSPD1 60 kDa heat shock protein, mitochondrial	Mitochondrion matrix.	K.GQKC*EFQDAYVLLSEKK.I	2349.17	237		0.57	0	0	0	0	0.43
80					FINDCTELFR				0.55	0.57	0.63	0.59	0.55	0.52
80	O94874	UFL1	UFL1 E3 UFM1-protein ligase 1	Endoplasmic reticulum {ECO	K.FINDC*TELFR.E	1619.76	372		2.03	0.57	0	0	0.55	0.52
80	O94874	UFL1	UFL1 E3 UFM1-protein ligase 1	Endoplasmic reticulum {ECO	K.FINDC*TELFR.E	1619.76	372		0	0.57	0.63	0.59	0	0
80	O94874	UFL1	UFL1 E3 UFM1-protein ligase 1	Endoplasmic reticulum {ECO	K.FINDC*TELFR.E	1619.76	372		0.55	0	0	0	0	0
80	O94874	UFL1	UFL1 E3 UFM1-protein ligase 1	Endoplasmic reticulum {ECO	K.FINDC*TELFR.E	1619.76	372		0.51	0	0	0	0	0
81					EEPLSEEEPCTSTAIASPEK				0.87	0	0	0.65	0.56	0.52
81	Q9Y2X3	NOP58	NOP58 Nucleolar protein 58	Nucleus, nucleolus. Nucleus, nucleoplasm {ECO	K.EEPLSEEEPC*TSTAIASPEK.K	2510.14	507		0	0	0	0	0	0
81	Q9Y2X3	NOP58	NOP58 Nucleolar protein 58	Nucleus, nucleolus. Nucleus, nucleoplasm {ECO	K.EEPLSEEEPC*TSTAIASPEKK.K	2638.23	507		0	0	0	0	0	0
81	Q9Y2X3	NOP58	NOP58 Nucleolar protein 58	Nucleus, nucleolus. Nucleus, nucleoplasm {ECO	K.HIKEEPLSEEEPC*TSTAIASPEK.K	2888.37	507		0.87	0	0	0.65	0	0.52
81	Q9Y2X3	NOP58	NOP58 Nucleolar protein 58	Nucleus, nucleolus. Nucleus, nucleoplasm {ECO	K.HIKEEPLSEEEPC*TSTAIASPEK.K	2888.37	507		0	0	0	0	0.56	0
81	Q9Y2X3	NOP58	NOP58 Nucleolar protein 58	Nucleus, nucleolus. Nucleus, nucleoplasm {ECO	K.HIKEEPLSEEEPC*TSTAIASPEK.K	2888.37	507		0	0	0	0	0	0
81	Q9Y2X3	NOP58	NOP58 Nucleolar protein 58	Nucleus, nucleolus. Nucleus, nucleoplasm {ECO	K.HIKEEPLSEEEPC*TSTAIASPEK.K	2888.37	507		0	0	0	0	0	0
81	Q9Y2X3	NOP58	NOP58 Nucleolar protein 58	Nucleus, nucleolus. Nucleus, nucleoplasm {ECO	K.HIKEEPLSEEEPC*TSTAIASPEKK.K	3016.47	507		0	0	0	0	0	0
81	Q9Y2X3	NOP58	NOP58 Nucleolar protein 58	Nucleus, nucleolus. Nucleus, nucleoplasm {ECO	K.HIKEEPLSEEEPC*TSTAIASPEKK.K	3016.47	507		0	0	0	0	0	0
82					PGTCVK				0.52	0.5	0	0.56	0.6	0.52
82	P49790	NUP153	NUP153 Nuclear pore complex protein Nup153	Nucleus. Nucleus membrane. Nucleus, nuclear pore complex. Note=Tightly associated with the nuclear membrane and lamina (By similarity). Localized to the nucleoplasmic side of the nuclear pore complex (NPC) core structure, forming a fibrous structure called the nuclear basket. Dissociates from the NPC structure early during prophase of mitosis. Integrated in the newly assembled nuclear envelope of postmitotic cells early in G1. Colocalized with NUP98 and TPR to the nuclear basket at the nucleoplasmic side of the NPC. Detected in diffuse and discrete intranuclear foci. Remained localized to the nuclear membrane after poliovirus (PV) infection. {ECO	K.CVACETPKPGTC*VK.R	1912.88	753		0	0.39	0	0.56	0.61	0.59
82	P49790	NUP153	NUP153 Nuclear pore complex protein Nup153	Nucleus. Nucleus membrane. Nucleus, nuclear pore complex. Note=Tightly associated with the nuclear membrane and lamina (By similarity). Localized to the nucleoplasmic side of the nuclear pore complex (NPC) core structure, forming a fibrous structure called the nuclear basket. Dissociates from the NPC structure early during prophase of mitosis. Integrated in the newly assembled nuclear envelope of postmitotic cells early in G1. Colocalized with NUP98 and TPR to the nuclear basket at the nucleoplasmic side of the NPC. Detected in diffuse and discrete intranuclear foci. Remained localized to the nuclear membrane after poliovirus (PV) infection. {ECO	K.CVACETPKPGTC*VK.R	1912.88	753		0	0.6	0	0	0.6	0.46
82	P49790	NUP153	NUP153 Nuclear pore complex protein Nup153	Nucleus. Nucleus membrane. Nucleus, nuclear pore complex. Note=Tightly associated with the nuclear membrane and lamina (By similarity). Localized to the nucleoplasmic side of the nuclear pore complex (NPC) core structure, forming a fibrous structure called the nuclear basket. Dissociates from the NPC structure early during prophase of mitosis. Integrated in the newly assembled nuclear envelope of postmitotic cells early in G1. Colocalized with NUP98 and TPR to the nuclear basket at the nucleoplasmic side of the NPC. Detected in diffuse and discrete intranuclear foci. Remained localized to the nuclear membrane after poliovirus (PV) infection. {ECO	K.CVACETPKPGTC*VK.R	1912.88	753		0.52	0	0	0	0	0
83					AAQPPAQPCQLCGR				0	0	0	1.17	0.69	0.52
83	Q96B54	ZNF428	ZNF428 Zinc finger protein 428		R.AAQPPAQPC*QLCGR.S	1859.88	93		0	0	0	1.17	0.69	0.52
83	Q96B54	ZNF428	ZNF428 Zinc finger protein 428		R.AAQPPAQPCQLC*GR.S	1859.88	96		0	0	0	1.17	0.69	0.52
84					SSGQSAQLLSHEPGDPPCLR				0	0.85	0.94	0.99	0.7	0.52
84	Q8N1F7	NUP93	NUP93 Nuclear pore complex protein Nup93	Nucleus membrane {ECO	K.SSGQSAQLLSHEPGDPPC*LR.R	2442.16	522		0	0.85	0.94	0.99	0.7	0.52
85					PSVLWCYK				1.61	0	0	0.56	1.61	0.52
85	Q9H0A0	NAT10	NAT10 N-acetyltransferase 10	Nucleus, nucleolus {ECO	R.PSVLWC*YK.K	1357.66	58		1.61	0	0	0.56	1.61	0.52
86					AATSTLSVCDFLGEK				0.77	0	0	1.16	0	0.52
86	Q8N128	FAM177A1	FAM177A1 Protein FAM177A1		R.AATSTLSVC*DFLGEK.I	1904.92	114		0.77	0	0	1.16	0	0.52
87					DLLSCNHTVLDPDLR				0.62	0	0	0	0	0.52
87	Q9NVU7	SDAD1	SDAD1 Protein SDA1 homolog	Nucleus, nucleolus {ECO	K.DLLSC*NHTVLDPDLR.M	2074.01	87		0	0	0	0	0	0.52
87	Q9NVU7	SDAD1	SDAD1 Protein SDA1 homolog	Nucleus, nucleolus {ECO	K.DLLSC*NHTVLDPDLR.M	2074.01	87		0.62	0	0	0	0	0
87	Q9NVU7	SDAD1	SDAD1 Protein SDA1 homolog	Nucleus, nucleolus {ECO	K.DLLSC*NHTVLDPDLR.M	2074.01	87		0	0	0	0	0	0
88					PSPCYQLAQR				0	0	0	0.46	0.5	0.53
88	Q96DV4	MRPL38	MRPL38 39S ribosomal protein L38, mitochondrial	Mitochondrion {ECO	K.QDQPIDFSEDARPSPC*YQLAQR.T	2927.35	290		0	0	0	0.51	0.5	0.53
88	Q96DV4	MRPL38	MRPL38 39S ribosomal protein L38, mitochondrial	Mitochondrion {ECO	K.QDQPIDFSEDARPSPC*YQLAQR.T	2927.35	290		0	0	0	0.41	0	0
88	Q96DV4	MRPL38	MRPL38 39S ribosomal protein L38, mitochondrial	Mitochondrion {ECO	K.QDQPIDFSEDARPSPC*YQLAQR.T	2927.35	290		0	0	0	0	0	0
89					CLAALASLR				0	0	0	0	0.68	0.53
89	Q12906	ILF3	ILF3 Interleukin enhancer-binding factor 3	Nucleus, nucleolus {ECO	K.C*LAALASLR.H	1279.69	203		0	0	0	0	0.68	0.53
90					QESCAGSDR				0	0	0	0.52	1.27	0.53
90	E9PC75	RGNEF	RGNEF Protein RGNEF	Cytoplasm {ECO	R.RQESC*AGSDR.N	1470.64	919		0	0	0	0.52	1.27	0.53
91					QELSHALYQHDAACR				0	0	0	0	0	0.53
91	Q9UMS4	PRPF19	PRPF19 Pre-mRNA-processing factor 19	Nucleus {ECO	R.QELSHALYQHDAAC*R.V	2104.97	114		0	0	0	0	0	0.53
92					YLMGETQLCTTR				0	0	0	0	0	0.53
92	Q9BRU9	UTP23	UTP23 rRNA-processing protein UTP23 homolog	Nucleus, nucleolus {ECO	R.YLMGETQLC*TTR.C	1777.83	60		0	0	0	0	0	0.53
92	Q9BRU9	UTP23	UTP23 rRNA-processing protein UTP23 homolog	Nucleus, nucleolus {ECO	R.YLMGETQLC*TTR.C	1777.83	60		0	0	0	0	0	0
93					DSEDNPQTLLFSATCPHWVFNVAK				0	0	0.47	0.53	0.57	0.54
93	Q9NR30	DDX21	DDX21 Nucleolar RNA helicase 2	Nucleus, nucleolus {ECO	K.DSEDNPQTLLFSATC*PHWVFNVAK.K	3082.45	378		0	0	0.49	0.54	0.66	0.59
93	Q9NR30	DDX21	DDX21 Nucleolar RNA helicase 2	Nucleus, nucleolus {ECO	K.DSEDNPQTLLFSATC*PHWVFNVAK.K	3082.45	378		0	0	0	0.53	0.56	0.49
93	Q9NR30	DDX21	DDX21 Nucleolar RNA helicase 2	Nucleus, nucleolus {ECO	K.DSEDNPQTLLFSATC*PHWVFNVAK.K	3082.45	378		0	0	0.45	0.49	0.57	0
93	Q9NR30	DDX21	DDX21 Nucleolar RNA helicase 2	Nucleus, nucleolus {ECO	K.DSEDNPQTLLFSATC*PHWVFNVAK.K	3082.45	378		0	0	0	0	0	0
93	Q9NR30	DDX21	DDX21 Nucleolar RNA helicase 2	Nucleus, nucleolus {ECO	K.DSEDNPQTLLFSATC*PHWVFNVAK.K	3082.45	378		0	0	0	0	0	0
94					EAGDVCYADVYR				0	0.74	0	0.62	0.68	0.54
94	Q07955	SRSF1	SRSF1 Serine/arginine-rich splicing factor 1	Cytoplasm {ECO	R.EAGDVC*YADVYR.D	1722.75	148		0	0.74	0	0.62	0.68	0.54
95					LNPQEYLTSTACR				0.47	0.75	0.6	0	0.7	0.54
95	Q8TAQ2	SMARCC2	SMARCC2 SWI/SNF complex subunit SMARCC2	Nucleus.	R.LNPQEYLTSTAC*R.R	1858.89	486		0.47	0.75	0.6	0	0.7	0.54
95	Q92922	SMARCC1	SMARCC1 SWI/SNF complex subunit SMARCC1	Nucleus {ECO	R.LNPQEYLTSTAC*R.R	1858.89	511		0.47	0	0.6	0	0.7	0.54
95	Q92922	SMARCC1	SMARCC1 SWI/SNF complex subunit SMARCC1	Nucleus {ECO	R.LNPQEYLTSTAC*R.R	1858.89	511		0	0	0	0	0	0
96					EVCDEVK				0.4	0.34	1.48	0.54	0.72	0.54
96	P34897	SHMT2	SHMT2 Serine hydroxymethyltransferase, mitochondrial	Mitochondrion {ECO	R.MREVC*DEVK.A	1470.67	241		0	0.31	1.48	0.54	0.72	0.54
96	P34897	SHMT2	SHMT2 Serine hydroxymethyltransferase, mitochondrial	Mitochondrion {ECO	R.MREVC*DEVK.A	1470.67	241		0.4	0.36	0	0	0	0
97					VYCCSESSFFAK				0.76	0.82	0.78	0.73	0.73	0.54
97	Q13342	SP140	SP140 Nuclear body protein SP140	Nucleus {ECO	K.VYCC*SESSFFAK.I	1790.76	773		0.78	0.76	0	0.73	0.68	0.54
97	Q13342	SP140	SP140 Nuclear body protein SP140	Nucleus {ECO	K.VYCC*SESSFFAK.I	1790.76	773		0.74	0.88	0	0	0.77	0
97	Q9H930	SP140L	SP140L Nuclear body protein SP140-like protein		K.VYCC*SESSFFAK.I	1790.76	486		0.78	0.76	0.78	0.73	0.68	0.54
97	Q9H930	SP140L	SP140L Nuclear body protein SP140-like protein		K.VYCC*SESSFFAK.I	1790.76	486		0.74	0.88	0	0	0.77	0
98					VSETQMCESNSSK				0	1.13	0	0.76	0.77	0.54
98	Q9UKJ3	GPATCH8	GPATCH8 G patch domain-containing protein 8		K.VSETQMC*ESNSSK.E	1791.76	508		0	1.13	0	0.76	0.77	0.54
99					SPAAECLSEK				0	0	0.48	1.77	0.87	0.54
99	Q12931	TRAP1	TRAP1 Heat shock protein 75 kDa, mitochondrial	Mitochondrion {ECO	R.SPAAEC*LSEK.E	1396.64	573		0	0	0.48	1.77	0	0
99	Q12931	TRAP1	TRAP1 Heat shock protein 75 kDa, mitochondrial	Mitochondrion {ECO	R.SPAAEC*LSEKETEELMAWMR.N	2674.21	573		0	0	0	0	1.01	0.54
99	Q12931	TRAP1	TRAP1 Heat shock protein 75 kDa, mitochondrial	Mitochondrion {ECO	R.SPAAEC*LSEKETEELMAWMR.N	2674.21	573		0	0	0	0	0.73	0
99	Q12931	TRAP1	TRAP1 Heat shock protein 75 kDa, mitochondrial	Mitochondrion {ECO	R.SPAAEC*LSEKETEELMAWMR.N	2674.21	573		0	0	0	0	0	0
100					LMEECK				0	0	0	0	0.91	0.54
100	Q9P0L0	VAPA	VAPA Vesicle-associated membrane protein-associated pro	Endoplasmic reticulum membrane {ECO	R.KLMEEC*KR.L	1398.69	179		0	0	0	0	0.91	0.54
101					TTGLVGLAVCNTPHER				0	0	0	0.61	0	0.54
101	Q16718	NDUFA5	NDUFA5 NADH dehydrogenase	Mitochondrion inner membrane {ECO	K.TTGLVGLAVC*NTPHER.L	2031.02	17		0	0	0	0.61	0	0.54
101	Q16718	NDUFA5	NDUFA5 NADH dehydrogenase	Mitochondrion inner membrane {ECO	K.TTGLVGLAVC*NTPHER.L	2031.02	17		0	0	0	0	0	0
102					AGQAGLPCDYTANSK				0	0.64	0.77	0	0	0.54
102	P07199	CENPB	CENPB Major centromere autoantigen B	Nucleus {ECO	R.AGQAGLPC*DYTANSK.G	1858.85	259		0	0.64	0.77	0	0	0.54
103					LYCQELK				2	0	0	0	0	0.54
103	Q9BVP2	GNL3	GNL3 Guanine nucleotide-binding protein-like 3	Nucleus {ECO	K.KLYC*QELK.K	1386.71	131		2	0	0	0	0	0.54
104					QCSDLLSQAQYHVAR				0	0	0	0	0	0.54
104	Q6PD62	CTR9	CTR9 RNA polymerase-associated protein CTR9 homolog	Nucleus speckle {ECO	R.QC*SDLLSQAQYHVAR.A	2081.99	817		0	0	0	0	0	0.54
105					QALVEFEDVLGACNAVNYAADNQIYIAGHPAFVNYSTSQK				0	0	0.5	0.43	0.55	0.55
105	P14866	HNRNPL	HNRNPL Heterogeneous nuclear ribonucleoprotein L	Nucleus, nucleoplasm {ECO	R.QALVEFEDVLGAC*NAVNYAADNQIYIAGHPAFVNYSTSQK.I	4695.24	151		0	0	0.5	0.4	0.62	0.64
105	P14866	HNRNPL	HNRNPL Heterogeneous nuclear ribonucleoprotein L	Nucleus, nucleoplasm {ECO	R.QALVEFEDVLGAC*NAVNYAADNQIYIAGHPAFVNYSTSQK.I	4695.24	151		0	0	0	0.46	0.55	0.45
105	P14866	HNRNPL	HNRNPL Heterogeneous nuclear ribonucleoprotein L	Nucleus, nucleoplasm {ECO	R.QALVEFEDVLGAC*NAVNYAADNQIYIAGHPAFVNYSTSQK.I	4695.24	151		0	0	0	0	0.44	0
106					DLLVQQASQCLSK				0	0	0	0.72	0.56	0.55
106	H3BQZ7	Uncharacterized	Uncharacterized protein		K.SRDLLVQQASQC*LSK.L	2039.05	518		0	0	0	0.72	0.56	0.55
106	H3BQZ7	Uncharacterized	Uncharacterized protein		K.SRDLLVQQASQC*LSK.L	2039.05	518		0	0	0	0	0	0
106	H3BQZ7	Uncharacterized	Uncharacterized protein		R.DLLVQQASQC*LSK.L	1794.91	518		0	0	0	0	0	0
106	Q1KMD3	HNRNPUL2	HNRNPUL2 Heterogeneous nuclear ribonucleoprotein U-like pro	Nucleus {ECO	K.SRDLLVQQASQC*LSK.L	2039.05	518		0	0	0	0.72	0.56	0.55
106	Q1KMD3	HNRNPUL2	HNRNPUL2 Heterogeneous nuclear ribonucleoprotein U-like pro	Nucleus {ECO	K.SRDLLVQQASQC*LSK.L	2039.05	518		0	0	0	0	0	0
106	Q1KMD3	HNRNPUL2	HNRNPUL2 Heterogeneous nuclear ribonucleoprotein U-like pro	Nucleus {ECO	R.DLLVQQASQC*LSK.L	1794.91	518		0	0	0	0	0	0
107					ICPVETLVEEAIQCAEK				0	0	0.54	0.57	0.57	0.55
107	P30084	ECHS1	ECHS1 Enoyl-CoA hydratase, mitochondrial	Mitochondrion matrix.	K.IC*PVETLVEEAIQCAEK.I	2295.11	213		0	0	0.54	0	0.55	0
107	P30084	ECHS1	ECHS1 Enoyl-CoA hydratase, mitochondrial	Mitochondrion matrix.	K.IC*PVETLVEEAIQCAEK.I	2295.11	213		0	0	0	0	0	0.5
107	P30084	ECHS1	ECHS1 Enoyl-CoA hydratase, mitochondrial	Mitochondrion matrix.	K.IC*PVETLVEEAIQCAEK.I	2295.11	213		0	0	0	0	0.58	0
107	P30084	ECHS1	ECHS1 Enoyl-CoA hydratase, mitochondrial	Mitochondrion matrix.	K.IC*PVETLVEEAIQCAEK.I	2295.11	213		0	0	0	0	0	0
107	P30084	ECHS1	ECHS1 Enoyl-CoA hydratase, mitochondrial	Mitochondrion matrix.	K.ICPVETLVEEAIQC*AEK.I	2295.11	225	VARIANT--{'note': 'C -> R (in ECHS1D; dbSNP:rs769429279)', 'evidence': 'ECO:0000269|PubMed:26000322'} ||	0	0	0	0.57	0.57	0.54
107	P30084	ECHS1	ECHS1 Enoyl-CoA hydratase, mitochondrial	Mitochondrion matrix.	K.ICPVETLVEEAIQC*AEK.I	2295.11	225	VARIANT--{'note': 'C -> R (in ECHS1D; dbSNP:rs769429279)', 'evidence': 'ECO:0000269|PubMed:26000322'} ||	0	0	0.54	0	0.55	0.55
107	P30084	ECHS1	ECHS1 Enoyl-CoA hydratase, mitochondrial	Mitochondrion matrix.	K.ICPVETLVEEAIQC*AEK.I	2295.11	225	VARIANT--{'note': 'C -> R (in ECHS1D; dbSNP:rs769429279)', 'evidence': 'ECO:0000269|PubMed:26000322'} ||	0	0	0	0	0.91	0.61
108					AEEATEAQEVVEATPEGACTEPR				0.5	0.58	0.51	0.56	0.62	0.55
108	O75683	SURF6	SURF6 Surfeit locus protein 6	Nucleus, nucleoplasm {ECO	K.AEEATEAQEVVEATPEGAC*TEPR.E	2780.24	189		0	0.58	0.44	0	0.56	0
108	O75683	SURF6	SURF6 Surfeit locus protein 6	Nucleus, nucleoplasm {ECO	K.AEEATEAQEVVEATPEGAC*TEPR.E	2780.24	189		0	0	0	0	0.68	0.56
108	O75683	SURF6	SURF6 Surfeit locus protein 6	Nucleus, nucleoplasm {ECO	K.AEEATEAQEVVEATPEGAC*TEPR.E	2780.24	189		0.55	0	0	0	0	0
108	O75683	SURF6	SURF6 Surfeit locus protein 6	Nucleus, nucleoplasm {ECO	R.KAEEATEAQEVVEATPEGAC*TEPR.E	2908.34	189		0	0.47	0.5	0.56	0.52	0.46
108	O75683	SURF6	SURF6 Surfeit locus protein 6	Nucleus, nucleoplasm {ECO	R.KAEEATEAQEVVEATPEGAC*TEPR.E	2908.34	189		0.53	0.63	0	0.58	0.63	0.75
108	O75683	SURF6	SURF6 Surfeit locus protein 6	Nucleus, nucleoplasm {ECO	R.KAEEATEAQEVVEATPEGAC*TEPR.E	2908.34	189		0	0.45	0.56	0.48	0.65	0.59
108	O75683	SURF6	SURF6 Surfeit locus protein 6	Nucleus, nucleoplasm {ECO	R.KAEEATEAQEVVEATPEGAC*TEPR.E	2908.34	189		0	0	0.52	0.48	0.62	0.5
108	O75683	SURF6	SURF6 Surfeit locus protein 6	Nucleus, nucleoplasm {ECO	R.KAEEATEAQEVVEATPEGAC*TEPR.E	2908.34	189		0.48	0.59	0	0.56	0.59	0
108	O75683	SURF6	SURF6 Surfeit locus protein 6	Nucleus, nucleoplasm {ECO	R.KAEEATEAQEVVEATPEGAC*TEPR.E	2908.34	189		0	0	0	0	0	0.54
108	O75683	SURF6	SURF6 Surfeit locus protein 6	Nucleus, nucleoplasm {ECO	R.KAEEATEAQEVVEATPEGAC*TEPR.E	2908.34	189		0.4	0	0	0	0	0
109					ESYCQR				0.62	1.85	0	0.5	0.64	0.55
109	P63165	SUMO1	SUMO1 Small ubiquitin-related modifier 1	Nucleus membrane. Nucleus speckle. Cytoplasm. Nucleus, PML body. Cell membrane {ECO	K.LKESYC*QR.Q	1388.67	52		0.62	1.85	0	0.5	0.64	0.55
110					LTDCVVMR				0.6	0.68	0.53	0.63	0.66	0.55
110	P22626	HNRNPA2B1	HNRNPA2B1 Heterogeneous nuclear ribonucleoproteins A2/B1	Nucleus {ECO [Isoform A2]	K.LTDC*VVMR.D	1298.63	50		0.51	0.66	0.53	0.62	0.63	0.55
110	P22626	HNRNPA2B1	HNRNPA2B1 Heterogeneous nuclear ribonucleoproteins A2/B1	Nucleus {ECO [Isoform A2]	K.LTDC*VVMRDPASK.R	1796.87	50		0	0.7	0	0.57	0.66	0.55
110	P22626	HNRNPA2B1	HNRNPA2B1 Heterogeneous nuclear ribonucleoproteins A2/B1	Nucleus {ECO [Isoform A2]	K.LTDC*VVMRDPASK.R	1796.87	50		0.5	0	0	0	0	0
110	P22626	HNRNPA2B1	HNRNPA2B1 Heterogeneous nuclear ribonucleoproteins A2/B1	Nucleus {ECO [Isoform A2]	K.LTDC*VVMRDPASKR.S	1953.97	50		1.12	1.33	0	1.28	1.36	0.52
110	P22626	HNRNPA2B1	HNRNPA2B1 Heterogeneous nuclear ribonucleoproteins A2/B1	Nucleus {ECO [Isoform A2]	K.LTDC*VVMRDPASKR.S	1953.97	50		0.68	0.62	0	0.64	0.65	0.56
111					EALNSCNK				0.49	0.54	0	0.59	0.73	0.55
111	P19338	NCL	NCL Nucleolin	Nucleus, nucleolus. Cytoplasm. Note=Localized in cytoplasmic mRNP granules containing untranslated mRNAs.	K.EALNSC*NKR.E	1396.67	543		0.49	0.54	0	0.59	0.73	0.55
112					VCFEMK				1.11	0.73	0.52	1.28	0.74	0.55
112	Q00839	HNRNPU	HNRNPU Heterogeneous nuclear ribonucleoprotein U	Nucleus {ECO	K.GKVC*FEMK.V	1303.62	335		1.58	0.73	0	0.59	0.65	0.55
112	Q00839	HNRNPU	HNRNPU Heterogeneous nuclear ribonucleoprotein U	Nucleus {ECO	K.GKVC*FEMK.V	1303.62	335		0.64	0	0.52	1.97	0.84	0
113					LSLDGQNIYNACCTLR				0.52	0.79	0.49	0.6	0.84	0.55
113	P26599	PTBP1	PTBP1 Polypyrimidine tract-binding protein 1	Nucleus.	K.LSLDGQNIYNAC*CTLR.I	2204.03	250		0.49	0.5	0.49	0.51	0.53	0.5
113	P26599	PTBP1	PTBP1 Polypyrimidine tract-binding protein 1	Nucleus.	K.LSLDGQNIYNAC*CTLR.I	2204.03	250		0.52	0.52	0.56	0.6	0.6	0.55
113	P26599	PTBP1	PTBP1 Polypyrimidine tract-binding protein 1	Nucleus.	K.LSLDGQNIYNAC*CTLR.I	2204.03	250		0.49	0.79	0	0	0.84	0
113	P26599	PTBP1	PTBP1 Polypyrimidine tract-binding protein 1	Nucleus.	K.LSLDGQNIYNAC*CTLR.I	2204.03	250		0.53	0.83	0	0	0.85	0
113	P26599	PTBP1	PTBP1 Polypyrimidine tract-binding protein 1	Nucleus.	K.LSLDGQNIYNACC*TLR.I	2204.03	251		0.52	0.54	0.48	0.6	0.58	0.55
113	P26599	PTBP1	PTBP1 Polypyrimidine tract-binding protein 1	Nucleus.	K.LSLDGQNIYNACC*TLR.I	2204.03	251		0	0.79	0	0.71	0.84	0.82
113	P26599	PTBP1	PTBP1 Polypyrimidine tract-binding protein 1	Nucleus.	K.LSLDGQNIYNACC*TLR.I	2204.03	251		0	0.83	0	0.69	0.84	0
113	P26599	PTBP1	PTBP1 Polypyrimidine tract-binding protein 1	Nucleus.	K.LSLDGQNIYNACC*TLR.I	2204.03	251		0	0	0	0.36	0	0
113	P26599	PTBP1	PTBP1 Polypyrimidine tract-binding protein 1	Nucleus.	K.LSLDGQNIYNACC*TLR.I	2204.03	251		0	0	0	0	0	0
114					ALGNICYDSHEGR				0.49	0	0	0.55	0	0.55
114	P52306	RAP1GDS1	RAP1GDS1 Rap1 GTPase-GDP dissociation stimulator 1		R.ALGNIC*YDSHEGR.S	1796.81	117		0	0	0	0.55	0	0.55
114	P52306	RAP1GDS1	RAP1GDS1 Rap1 GTPase-GDP dissociation stimulator 1		R.ALGNIC*YDSHEGR.S	1796.81	117		0.49	0	0	0	0	0
115					DGWPAMCIHGDK				0.63	0.6	0.64	0.62	0	0.55
115	Q92841	DDX17	DDX17 Probable ATP-dependent RNA helicase DDX17	Nucleus {ECO	R.DGWPAMC*IHGDK.S	1691.73	447		0.63	0.6	0.64	0.62	0	0.55
115	Q92841	DDX17	DDX17 Probable ATP-dependent RNA helicase DDX17	Nucleus {ECO	R.DGWPAMC*IHGDK.S	1691.73	447		0	0	0	0	0	0
116					CVLPEEDSGELAK				0	1.15	1.86	0	0	0.55
116	Q9Y3F4	STRAP	STRAP Serine-threonine kinase receptor-associated protei	Cytoplasm. Nucleus. Note=Localized predominantly in the cytoplasm but also found in the nucleus.	K.C*VLPEEDSGELAKPK.I	1977.97	305		0	1.15	0	0	0	0.55
116	Q9Y3F4	STRAP	STRAP Serine-threonine kinase receptor-associated protei	Cytoplasm. Nucleus. Note=Localized predominantly in the cytoplasm but also found in the nucleus.	K.C*VLPEEDSGELAKPK.I	1977.97	305		0	0	1.86	0	0	0
116	Q9Y3F4	STRAP	STRAP Serine-threonine kinase receptor-associated protei	Cytoplasm. Nucleus. Note=Localized predominantly in the cytoplasm but also found in the nucleus.	K.C*VLPEEDSGELAKPK.I	1977.97	305		0	0	0	0	0	0
117					HMAAASAECQNYAK				0.53	0	0	0	0	0.55
117	Q9P2E9	RRBP1	RRBP1 Ribosome-binding protein 1	Endoplasmic reticulum membrane {ECO	K.HMAAASAEC*QNYAK.E	1857.81	1216		0.53	0	0	0	0	0.55
117	Q9P2E9	RRBP1	RRBP1 Ribosome-binding protein 1	Endoplasmic reticulum membrane {ECO	K.HMAAASAEC*QNYAK.E	1857.81	1216		0	0	0	0	0	0
118					AHDYEVAQMGNADETPICLEVPSR				0.58	0	0	0	0	0.55
118	Q9P215	POGK	POGK Pogo transposable element with KRAB domain	Nucleus {ECO	R.AHDYEVAQMGNADETPIC*LEVPSR.V	3008.36	369		0.58	0	0	0	0	0.55
119					SGCTSLTPGPNCDR				0	0	0	0	0	0.55
119	Q9NXR7	BRE	BRE BRCA1-A complex subunit BRE	Cytoplasm {ECO	K.SGCTSLTPGPNC*DR.F	1826.78	53		0	0	0	0	0	0.55
120					VEYPIMYSTDPENGHIFNCIQR				0.48	0.54	0.46	0.51	0.52	0.56
120	O14880	MGST3	MGST3 Microsomal glutathione S-transferase 3	Endoplasmic reticulum membrane {ECO	K.VEYPIMYSTDPENGHIFNC*IQR.A	2989.37	56		0.48	0.53	0.44	0.24	0.43	0.56
120	O14880	MGST3	MGST3 Microsomal glutathione S-transferase 3	Endoplasmic reticulum membrane {ECO	K.VEYPIMYSTDPENGHIFNC*IQR.A	2989.37	56		0.93	0.93	0	0.51	0.52	0.63
120	O14880	MGST3	MGST3 Microsomal glutathione S-transferase 3	Endoplasmic reticulum membrane {ECO	K.VEYPIMYSTDPENGHIFNC*IQR.A	2989.37	56		0.98	0.95	0	0.54	0.54	0.69
120	O14880	MGST3	MGST3 Microsomal glutathione S-transferase 3	Endoplasmic reticulum membrane {ECO	K.VEYPIMYSTDPENGHIFNC*IQR.A	2989.37	56		0.48	0.53	0.51	0	0	0.61
120	O14880	MGST3	MGST3 Microsomal glutathione S-transferase 3	Endoplasmic reticulum membrane {ECO	K.VEYPIMYSTDPENGHIFNC*IQR.A	2989.37	56		0.45	0.54	0.46	0	0	0
120	O14880	MGST3	MGST3 Microsomal glutathione S-transferase 3	Endoplasmic reticulum membrane {ECO	K.YKVEYPIMYSTDPENGHIFNC*IQR.A	3281.53	56		0	0.59	0.7	0.5	0.52	0.54
120	O14880	MGST3	MGST3 Microsomal glutathione S-transferase 3	Endoplasmic reticulum membrane {ECO	K.YKVEYPIMYSTDPENGHIFNC*IQR.A	3281.53	56		0	0.54	0	0.53	0.53	0.51
120	O14880	MGST3	MGST3 Microsomal glutathione S-transferase 3	Endoplasmic reticulum membrane {ECO	K.YKVEYPIMYSTDPENGHIFNC*IQR.A	3281.53	56		0	0	0.41	0.55	0.56	0.47
120	O14880	MGST3	MGST3 Microsomal glutathione S-transferase 3	Endoplasmic reticulum membrane {ECO	K.YKVEYPIMYSTDPENGHIFNC*IQR.A	3281.53	56		0	0	0	0.4	0.52	0
120	O14880	MGST3	MGST3 Microsomal glutathione S-transferase 3	Endoplasmic reticulum membrane {ECO	K.YKVEYPIMYSTDPENGHIFNC*IQR.A	3281.53	56		0	0	0	0	0	0
121					HCLLTCEECK				0.61	0.6	0	0.55	0.6	0.56
121	Q56VL3	OCIAD2	OCIAD2 OCIA domain-containing protein 2	Endosome {ECO	R.HC*LLTCEECK.I	1654.71	130		0.52	0.63	0	0.55	0.63	0.55
121	Q56VL3	OCIAD2	OCIAD2 OCIA domain-containing protein 2	Endosome {ECO	R.HC*LLTCEECK.I	1654.71	130		0.45	0.6	0	0.57	0.57	0
121	Q56VL3	OCIAD2	OCIAD2 OCIA domain-containing protein 2	Endosome {ECO	R.HC*LLTCEECK.I	1654.71	130		0.62	0	0	0	0	0
121	Q56VL3	OCIAD2	OCIAD2 OCIA domain-containing protein 2	Endosome {ECO	R.HCLLTCEEC*K.I	1654.71	137		0.6	0.57	0	0.53	0.63	0.57
121	Q56VL3	OCIAD2	OCIAD2 OCIA domain-containing protein 2	Endosome {ECO	R.HCLLTCEEC*K.I	1654.71	137		0.85	0.6	0	0.58	0.57	0
121	Q56VL3	OCIAD2	OCIAD2 OCIA domain-containing protein 2	Endosome {ECO	R.HCLLTCEEC*K.I	1654.71	137		1.36	1.28	0	0.39	0	0
122					ASGCEGEDVVTLLK				0.73	1.01	0.94	0.68	0.63	0.56
122	P52789	HK2	HK2 Hexokinase-2	Mitochondrion outer membrane {ECO	K.ASGC*EGEDVVTLLK.E	1782.86	628		0	1.42	1.19	0.69	0.63	0.56
122	P52789	HK2	HK2 Hexokinase-2	Mitochondrion outer membrane {ECO	K.ASGC*EGEDVVTLLK.E	1782.86	628		0	0.61	0.68	0.67	0	0
122	P52789	HK2	HK2 Hexokinase-2	Mitochondrion outer membrane {ECO	K.ASGC*EGEDVVTLLK.E	1782.86	628		0.75	0	0	0	0	0
122	P52789	HK2	HK2 Hexokinase-2	Mitochondrion outer membrane {ECO	K.ASGC*EGEDVVTLLK.E	1782.86	628		0.71	0	0	0	0	0
123					DTLFCYHK				0.75	0	0	0.5	0.64	0.56
123	Q9H0A0	NAT10	NAT10 N-acetyltransferase 10	Nucleus, nucleolus {ECO	R.DTLFC*YHK.A	1388.63	517		0.75	0	0	0.5	0.64	0.56
124					LIGPNCPGVINPGECK				0	0	0.81	0.59	0.66	0.56
124	P53597	SUCLG1	SUCLG1 Succinyl-CoA ligase	Mitochondrion {ECO	R.LIGPNC*PGVINPGECK.I	2030.99	172		0	0	0.81	0.65	0.74	0.49
124	P53597	SUCLG1	SUCLG1 Succinyl-CoA ligase	Mitochondrion {ECO	R.LIGPNC*PGVINPGECK.I	2030.99	172		0	0	0	0.61	0.59	0.56
124	P53597	SUCLG1	SUCLG1 Succinyl-CoA ligase	Mitochondrion {ECO	R.LIGPNC*PGVINPGECK.I	2030.99	172		0	0	0	0	0	0.68
124	P53597	SUCLG1	SUCLG1 Succinyl-CoA ligase	Mitochondrion {ECO	R.LIGPNCPGVINPGEC*K.I	2030.99	181		0	0	0.81	0.4	0.74	0.49
124	P53597	SUCLG1	SUCLG1 Succinyl-CoA ligase	Mitochondrion {ECO	R.LIGPNCPGVINPGEC*K.I	2030.99	181		0	0	0	0.57	0.57	0.56
124	P53597	SUCLG1	SUCLG1 Succinyl-CoA ligase	Mitochondrion {ECO	R.LIGPNCPGVINPGEC*K.I	2030.99	181		0	0	0	0	0	0
125					HLCEPGADGAETFADGVPR				0	0.73	0	0.66	0.74	0.56
125	Q14839	CHD4	CHD4 Chromodomain-helicase-DNA-binding protein 4	Nucleus {ECO	R.HLC*EPGADGAETFADGVPR.E	2305.04	1468		0	0	0	0.59	0.76	0.63
125	Q14839	CHD4	CHD4 Chromodomain-helicase-DNA-binding protein 4	Nucleus {ECO	R.HLC*EPGADGAETFADGVPR.E	2305.04	1468		0	0	0	0.66	0.72	0.49
125	Q14839	CHD4	CHD4 Chromodomain-helicase-DNA-binding protein 4	Nucleus {ECO	R.HLC*EPGADGAETFADGVPR.E	2305.04	1468		0	0.73	0	0	0	0
125	Q14839	CHD4	CHD4 Chromodomain-helicase-DNA-binding protein 4	Nucleus {ECO	R.HLC*EPGADGAETFADGVPR.E	2305.04	1468		0	0	0	0.79	0	0
126					TNHLVTVEGGWPQFGVGAEICAR				0.95	0	0.66	0.78	0.9	0.56
126	P11177	PDHB	PDHB Pyruvate dehydrogenase E1 component subunit beta,	Mitochondrion matrix.	K.TNHLVTVEGGWPQFGVGAEIC*AR.I	2804.37	306		0	0	0.66	0	0.74	0.56
126	P11177	PDHB	PDHB Pyruvate dehydrogenase E1 component subunit beta,	Mitochondrion matrix.	K.TNHLVTVEGGWPQFGVGAEIC*AR.I	2804.37	306		0.95	0	0	0.78	1.06	0
127					LLECSGR				0	1.2	0.91	0.62	1.18	0.56
127	P28715	ERCC5	ERCC5 DNA repair protein complementing XP-G cells	Nucleus {ECO	K.LLEC*SGR.Q	1139.55	12		0	1.2	0.91	0.62	1.18	0.56
128					MININILSVCK				0	0	0	0.69	0	0.56
128	Q53GQ0	HSD17B12	HSD17B12 Estradiol 17-beta-dehydrogenase 12	Endoplasmic reticulum membrane {ECO	K.MININILSVC*K.M	1609.85	166		0	0	0	0.7	0	0.56
128	Q53GQ0	HSD17B12	HSD17B12 Estradiol 17-beta-dehydrogenase 12	Endoplasmic reticulum membrane {ECO	K.MININILSVC*K.M	1609.85	166		0	0	0	0.68	0	0
129					TGQATVASGIPAGWMGLDCGPESSK				0.63	0	0	0.71	0	0.56
129	P00558	PGK1	PGK1 Phosphoglycerate kinase 1	Cytoplasm.	K.TGQATVASGIPAGWMGLDC*GPESSKK.Y	2911.38	316	VARIANT--{'note': 'C -> R (in PGK1D; with chronic hemolytic anemia; variant Michigan; dbSNP:rs137852533)', 'evidence': 'ECO:0000269|PubMed:1586722'} ||	0.63	0	0	0.71	0	0.56
130					AYADPCSR				0.88	1.03	1.12	0.95	0	0.56
130	Q5T3I0	GPATCH4	GPATCH4 G patch domain-containing protein 4		R.AYADPC*SR.R	1244.54	333		0.88	1.03	1.12	0.95	0	0.56
130	Q5T3I0	GPATCH4	GPATCH4 G patch domain-containing protein 4		R.AYADPC*SR.R	1244.54	333		0	0	0	0	0	0
131					GCELVDLADEVASVYQSYQPR				0	0	0.72	0	0	0.56
131	Q7Z434	MAVS	MAVS Mitochondrial antiviral-signaling protein	Mitochondrion outer membrane {ECO	R.GC*ELVDLADEVASVYQSYQPR.T	2705.26	79	VARIANT--{'note': 'C -> F (in dbSNP:rs11905552)'} || VARIANT--{'note': 'C -> S (in dbSNP:rs11908032)'} ||	0	0	0.72	0	0	0.56
131	Q7Z434	MAVS	MAVS Mitochondrial antiviral-signaling protein	Mitochondrion outer membrane {ECO	R.GC*ELVDLADEVASVYQSYQPR.T	2705.26	79	VARIANT--{'note': 'C -> F (in dbSNP:rs11905552)'} || VARIANT--{'note': 'C -> S (in dbSNP:rs11908032)'} ||	0	0	0	0	0	0
131	Q7Z434	MAVS	MAVS Mitochondrial antiviral-signaling protein	Mitochondrion outer membrane {ECO	R.GC*ELVDLADEVASVYQSYQPR.T	2705.26	79	VARIANT--{'note': 'C -> F (in dbSNP:rs11905552)'} || VARIANT--{'note': 'C -> S (in dbSNP:rs11908032)'} ||	0	0	0	0	0	0
132					EGGPNPEHNSNLANILEVCR				0.57	0.68	0	0	0	0.56
132	Q9BSH4	TACO1	TACO1 Translational activator of cytochrome c oxidase 1	Mitochondrion {ECO	K.EGGPNPEHNSNLANILEVC*R.S	2526.19	112		0	0.68	0	0	0	0.56
132	Q9BSH4	TACO1	TACO1 Translational activator of cytochrome c oxidase 1	Mitochondrion {ECO	K.EGGPNPEHNSNLANILEVC*R.S	2526.19	112		0.57	0	0	0	0	0
132	Q9BSH4	TACO1	TACO1 Translational activator of cytochrome c oxidase 1	Mitochondrion {ECO	K.EGGPNPEHNSNLANILEVC*R.S	2526.19	112		0	0	0	0	0	0
133					VAVTEGCQPSR				0.78	0.93	0	0	0	0.56
133	O75369	FLNB	FLNB Filamin-B	[Isoform 1] [Isoform 2] [Isoform 3] [Isoform 6]	K.VAVTEGC*QPSR.V	1508.72	1326		0.78	0.93	0	0	0	0.56
134					DVFSSTGCK				0.51	0	0	0	0	0.56
134	P24557	TBXAS1	TBXAS1 Thromboxane-A synthase	Endoplasmic reticulum membrane {ECO	R.DVFSSTGC*KPNPSR.Q	1857.87	309		0.51	0	0	0	0	0.56
135					DCFGCLR				0	0	0	0	0	0.56
135	O75531	BANF1	BANF1 Barrier-to-autointegration factor	[Barrier-to-autointegration factor]	R.DCFGC*LR.E	1232.52	80	MUTAGEN--{'note': 'C->A: No effect on histone H1/H3 and LEMD3/MAN1 binding.', 'evidence': 'ECO:0000269|PubMed:11005805,ECO:0000269|PubMed:15681850, ECO:0000269|PubMed:16203725'} ||	0	0	0	0	0	0.56
136					HPSSPECLVSAQK				0	0	0	0.49	0.45	0.57
136	Q14980	NUMA1	NUMA1 Nuclear mitotic apparatus protein 1	Nucleus {ECO [Isoform 3] [Isoform 4]	K.HPSSPEC*LVSAQK.V	1744.84	80		0	0	0	0.49	0.45	0.57
137					GTWEELCNSCEMENEVLK				0.56	0.51	0	0	0.54	0.57
137	O95573	ACSL3	ACSL3 Long-chain-fatty-acid--CoA ligase 3	Mitochondrion outer membrane {ECO	K.GTWEELCNSC*EMENEVLK.V	2534.07	652		0	0	0	0	0.54	0.57
137	O95573	ACSL3	ACSL3 Long-chain-fatty-acid--CoA ligase 3	Mitochondrion outer membrane {ECO	K.GTWEELCNSC*EMENEVLK.V	2534.07	652		0.56	0.51	0	0	0	0
137	O95573	ACSL3	ACSL3 Long-chain-fatty-acid--CoA ligase 3	Mitochondrion outer membrane {ECO	K.GTWEELCNSC*EMENEVLK.V	2534.07	652		0	0	0	0	0	0
138					GHMCYCCPEMVEYQK				0.7	0	0	0.56	0.56	0.57
138	Q7Z3K3	POGZ	POGZ Pogo transposable element with ZNF domain	Nucleus. Chromosome. Cytoplasm. Note=According to some authors, it is not localized to mitotic chromatin (PubMed	R.GHMC*YCCPEMVEYQK.K	2297.9	395		0	0	0	0	0.51	0
138	Q7Z3K3	POGZ	POGZ Pogo transposable element with ZNF domain	Nucleus. Chromosome. Cytoplasm. Note=According to some authors, it is not localized to mitotic chromatin (PubMed	R.GHMC*YCCPEMVEYQK.K	2297.9	395		0.52	0	0	0	0	0
138	Q7Z3K3	POGZ	POGZ Pogo transposable element with ZNF domain	Nucleus. Chromosome. Cytoplasm. Note=According to some authors, it is not localized to mitotic chromatin (PubMed	R.GHMC*YCCPEMVEYQK.K	2297.9	395		0	0	0	0	0.56	0
138	Q7Z3K3	POGZ	POGZ Pogo transposable element with ZNF domain	Nucleus. Chromosome. Cytoplasm. Note=According to some authors, it is not localized to mitotic chromatin (PubMed	R.GHMC*YCCPEMVEYQK.K	2297.9	395		0.7	0	0	0	0	0
138	Q7Z3K3	POGZ	POGZ Pogo transposable element with ZNF domain	Nucleus. Chromosome. Cytoplasm. Note=According to some authors, it is not localized to mitotic chromatin (PubMed	R.GHMCYC*CPEMVEYQK.K	2297.9	397		0.7	0	0	0	0	0
138	Q7Z3K3	POGZ	POGZ Pogo transposable element with ZNF domain	Nucleus. Chromosome. Cytoplasm. Note=According to some authors, it is not localized to mitotic chromatin (PubMed	R.GHMCYCC*PEMVEYQK.K	2297.9	398		0	0	0	0.56	0.62	0.57
138	Q7Z3K3	POGZ	POGZ Pogo transposable element with ZNF domain	Nucleus. Chromosome. Cytoplasm. Note=According to some authors, it is not localized to mitotic chromatin (PubMed	R.GHMCYCC*PEMVEYQK.K	2297.9	398		0	0	0	0	0	0
139					IVSGCPLPEACELYYVNR				0.58	0.5	0	0.58	0.57	0.57
139	Q9H0A0	NAT10	NAT10 N-acetyltransferase 10	Nucleus, nucleolus {ECO	R.IVSGC*PLPEACELYYVNR.D	2446.16	499		0	0	0	0.58	0.61	0.57
139	Q9H0A0	NAT10	NAT10 N-acetyltransferase 10	Nucleus, nucleolus {ECO	R.IVSGC*PLPEACELYYVNR.D	2446.16	499		0	0	0	0	0.54	0.58
139	Q9H0A0	NAT10	NAT10 N-acetyltransferase 10	Nucleus, nucleolus {ECO	R.IVSGC*PLPEACELYYVNR.D	2446.16	499		0.51	0.46	0	0	0	0
139	Q9H0A0	NAT10	NAT10 N-acetyltransferase 10	Nucleus, nucleolus {ECO	R.IVSGC*PLPEACELYYVNR.D	2446.16	499		0.66	0.54	0	0	0	0
140					FACFER				0.54	0	0	0.52	0.58	0.57
140	Q00325	SLC25A3	SLC25A3 Phosphate carrier protein, mitochondrial	Mitochondrion inner membrane; Multi-pass membrane protein.	K.FAC*FER.T	1134.51	237		0.54	0	0	0.41	0.48	0.55
140	Q00325	SLC25A3	SLC25A3 Phosphate carrier protein, mitochondrial	Mitochondrion inner membrane; Multi-pass membrane protein.	K.FAC*FER.T	1134.51	237		0	0	0	0.64	0.69	0.59
141					NVNLVLLCSEK				0	0	0	0.56	0.61	0.57
141	Q96KR1	ZFR	ZFR Zinc finger RNA-binding protein	Nucleus {ECO	R.NVNLVLLC*SEKPSK.T	1907.02	812		0	0	0	0.56	0.63	0.55
141	Q96KR1	ZFR	ZFR Zinc finger RNA-binding protein	Nucleus {ECO	R.NVNLVLLC*SEKPSK.T	1907.02	812		0	0	0	0.56	0.59	0.59
142					CEYK				0.14	0	0	0	0.64	0.57
142	Q9NRL2	BAZ1A	BAZ1A Bromodomain adjacent to zinc finger domain protein	Nucleus. Note=May target the CHRAC complex to heterochromatin.	R.EKVNKC*EYK.L	1502.73	1486		0.14	0	0	0	0.64	0.57
143					LSLQNCCLTGAGCGVLSSTLR				0	0.65	0	0	0.65	0.57
143	P13489	RNH1	RNH1 Ribonuclease inhibitor	Cytoplasm.	K.LSLQNCCLTGAGC*GVLSSTLR.T	2573.24	102		0	0.65	0	0	0.65	0.57
144					LHVGNISPTCTNK				1.64	0	0	0	0.65	0.57
144	Q9BWF3	RBM4	RBM4 RNA-binding protein 4	Nucleus. Nucleus, nucleolus. Nucleus speckle. Cytoplasm. Cytoplasmic granule. Note=Undergoes continuous nucleocytoplasmic shuttling. Upon nuclear import colocalizes with SR proteins in nuclear speckles. Arsenite stress-induced phosphorylation increases its subcellular relocalization from the nucleus to the cytoplasm and to cytoplasmic stress granules (SG) via a p38 MAPK signaling pathway. Primarily localized in nucleus and nucleoli under cell growth conditions and accumulated in the cytoplasm and cytoplasm perinuclear granules upon muscle cell differentiation.	K.LHVGNISPTC*TNKELR.A	2145.1	89		1.64	0	0	0	0.65	0.57
145					ESLQDTQPVGVLVDC*C*K				0	0	0	0.56	0.69	0.57
145	Q9H0A0	NAT10	NAT10 N-acetyltransferase 10	Nucleus, nucleolus {ECO	K.ESLQDTQPVGVLVDC*C*K.T	2560.21	254|255		0	0	0	0.55	0.73	0.57
145	Q9H0A0	NAT10	NAT10 N-acetyltransferase 10	Nucleus, nucleolus {ECO	K.ESLQDTQPVGVLVDC*C*K.T	2560.21	254|255		0	0	0	0.58	0.65	0.58
145	Q9H0A0	NAT10	NAT10 N-acetyltransferase 10	Nucleus, nucleolus {ECO	K.ESLQDTQPVGVLVDC*C*K.T	2560.21	254|255		0	0	0	0	0	0
146					CDMDDK				1.12	0.73	0.7	0.64	0.71	0.57
146	P61026	RAB10	RAB10 Ras-related protein Rab-10	Cytoplasmic vesicle membrane {ECO	K.C*DMDDKR.V	1244.51	124	NP_BIND--{'note': 'GTP', 'evidence': 'ECO:0000244|PDB:5LPN, ECO:0000244|PDB:5SZJ,ECO:0000269|PubMed:27552051'} ||	1.12	0.73	0.7	0.73	0	0
146	P61026	RAB10	RAB10 Ras-related protein Rab-10	Cytoplasmic vesicle membrane {ECO	R.MLLGNKC*DMDDK.R	1744.77	124	NP_BIND--{'note': 'GTP', 'evidence': 'ECO:0000244|PDB:5LPN, ECO:0000244|PDB:5SZJ,ECO:0000269|PubMed:27552051'} ||	0	0	0	0.33	0	0.44
146	P61026	RAB10	RAB10 Ras-related protein Rab-10	Cytoplasmic vesicle membrane {ECO	R.MLLGNKC*DMDDKR.V	1901.88	124	NP_BIND--{'note': 'GTP', 'evidence': 'ECO:0000244|PDB:5LPN, ECO:0000244|PDB:5SZJ,ECO:0000269|PubMed:27552051'} ||	0	0	0	0.64	0.71	0.71
147					CSSFMAPPVTDLGELR				1.04	0.85	0	0.67	1	0.57
147	P36551	CPOX	CPOX Coproporphyrinogen-III oxidase, mitochondrial	Mitochondrion intermembrane space.	R.C*SSFMAPPVTDLGELR.R	2085.98	127		1.04	0	0	0.67	1	0.57
147	P36551	CPOX	CPOX Coproporphyrinogen-III oxidase, mitochondrial	Mitochondrion intermembrane space.	R.C*SSFMAPPVTDLGELR.R	2085.98	127		0	0.92	0	0	0	0
147	P36551	CPOX	CPOX Coproporphyrinogen-III oxidase, mitochondrial	Mitochondrion intermembrane space.	R.C*SSFMAPPVTDLGELR.R	2085.98	127		0	0.78	0	0	0	0
148					SSGTFLSGLSDCTNVTFSK				0.52	0.79	0.64	0.86	0	0.57
148	Q5JTH9	RRP12	RRP12 RRP12-like protein	Nucleus, nucleolus {ECO	K.SSGTFLSGLSDC*TNVTFSK.V	2314.08	102		0	0	0	0.86	0	0.57
148	Q5JTH9	RRP12	RRP12 RRP12-like protein	Nucleus, nucleolus {ECO	K.SSGTFLSGLSDC*TNVTFSK.V	2314.08	102		0	0	0.65	1.22	0	0
148	Q5JTH9	RRP12	RRP12 RRP12-like protein	Nucleus, nucleolus {ECO	K.SSGTFLSGLSDC*TNVTFSK.V	2314.08	102		0	0.76	0	0.57	0	0
148	Q5JTH9	RRP12	RRP12 RRP12-like protein	Nucleus, nucleolus {ECO	K.SSGTFLSGLSDC*TNVTFSK.V	2314.08	102		0.52	0	0.64	0	0	0
148	Q5JTH9	RRP12	RRP12 RRP12-like protein	Nucleus, nucleolus {ECO	K.SSGTFLSGLSDC*TNVTFSK.V	2314.08	102		0	0.82	0	0	0	0
149					EDAMAMVDHCLK				0.58	0.68	0.49	0	0	0.57
149	P43243	MATR3	MATR3 Matrin-3	Nucleus matrix.	R.EDAMAMVDHC*LK.K	1724.75	552		0.54	0	0.49	0	0	0.57
149	P43243	MATR3	MATR3 Matrin-3	Nucleus matrix.	R.EDAMAMVDHC*LKK.A	1853.85	552		0.62	0.68	0	0	0	0
149	P43243	MATR3	MATR3 Matrin-3	Nucleus matrix.	R.EDAMAMVDHC*LKK.A	1853.85	552		0	0	0	0	0	0
150					EITAIESSVPCQLLESVLQELK				0.52	0	0	0	0	0.57
150	O75694	NUP155	NUP155 Nuclear pore complex protein Nup155	Nucleus, nuclear pore complex {ECO	R.EITAIESSVPC*QLLESVLQELK.G	2792.45	704		0.52	0	0	0	0	0.57
150	O75694	NUP155	NUP155 Nuclear pore complex protein Nup155	Nucleus, nuclear pore complex {ECO	R.EITAIESSVPC*QLLESVLQELK.G	2792.45	704		0	0	0	0	0	0
151					GLLCGLGAGVAEAVVVVCPMETIK				0	0	0	0	0	0.57
151	P53007	SLC25A1	SLC25A1 Tricarboxylate transport protein, mitochondrial	Mitochondrion inner membrane {ECO	R.GLLCGLGAGVAEAVVVVC*PMETIK.V	2749.42	141		0	0	0	0	0	0.57
152					GPDGLALPNNYCDFCLGDSK				0	0	0	0	0	0.57
152	Q92785	DPF2	DPF2 Zinc finger protein ubi-d4	Nucleus {ECO	K.KGPDGLALPNNYCDFC*LGDSK.I	2647.2	276	VARIANT--{'note': 'C -> F (in CSS7; abolishes interaction with acetylated or methylated histone H3; dbSNP:rs1555031372)', 'evidence': 'ECO:0000269|PubMed:29429572'} ||	0	0	0	0	0	0.57
153					PPSEGEFIDCFQK				0	0	0	0	0	0.57
153	Q9H6S3	EPS8L2	EPS8L2 Epidermal growth factor receptor kinase substrate	Cytoplasm {ECO	R.ARPPSEGEFIDC*FQK.I	2086.98	317		0	0	0	0	0	0.57
154					SFGSTCQLSEK				0.51	1.04	0	0.35	0.54	0.58
154	P11388	TOP2A	TOP2A DNA topoisomerase 2-alpha	Cytoplasm {ECO	K.SFGSTC*QLSEK.F	1548.7	392		0.51	1.04	0	0.35	0.54	0.58
155					LALFNPDVCWDR				0.58	0.6	0.6	0.61	0.59	0.58
155	O00483	NDUFA4	NDUFA4 NADH dehydrogenase	Mitochondrion inner membrane {ECO	R.LALFNPDVC*WDR.N	1811.86	44		0.57	0.6	0.62	0	0.59	0.6
155	O00483	NDUFA4	NDUFA4 NADH dehydrogenase	Mitochondrion inner membrane {ECO	R.LALFNPDVC*WDR.N	1811.86	44		0	0	0	0.61	0.59	0.59
155	O00483	NDUFA4	NDUFA4 NADH dehydrogenase	Mitochondrion inner membrane {ECO	R.LALFNPDVC*WDR.N	1811.86	44		0.59	0.59	0.58	0	0	0
155	O00483	NDUFA4	NDUFA4 NADH dehydrogenase	Mitochondrion inner membrane {ECO	R.LALFNPDVC*WDRNNPEPWNK.L	2791.32	44		0	0	0	0.8	0.54	0
155	O00483	NDUFA4	NDUFA4 NADH dehydrogenase	Mitochondrion inner membrane {ECO	R.LALFNPDVC*WDRNNPEPWNK.L	2791.32	44		0	0	0	0.57	0	0.58
155	O00483	NDUFA4	NDUFA4 NADH dehydrogenase	Mitochondrion inner membrane {ECO	R.LALFNPDVC*WDRNNPEPWNK.L	2791.32	44		0	0	0	0	0	0.5
155	O00483	NDUFA4	NDUFA4 NADH dehydrogenase	Mitochondrion inner membrane {ECO	R.LALFNPDVC*WDRNNPEPWNK.L	2791.32	44		0	0	0	0	0	0
156					VHLTPYTVDSPICDFLELQR				0	0	0	0.74	0.61	0.58
156	Q8N163	KIAA1967	KIAA1967 DBIRD complex subunit KIAA1967	Nucleus {ECO	R.VHLTPYTVDSPIC*DFLELQR.R	2709.35	238		0	0	0	0.57	0.61	0.58
156	Q8N163	KIAA1967	KIAA1967 DBIRD complex subunit KIAA1967	Nucleus {ECO	R.VHLTPYTVDSPIC*DFLELQR.R	2709.35	238		0	0	0	0.9	0	0
156	Q8N163	KIAA1967	KIAA1967 DBIRD complex subunit KIAA1967	Nucleus {ECO	R.VHLTPYTVDSPIC*DFLELQR.R	2709.35	238		0	0	0	0	0	0
157					ECGLY				0.73	0.8	0.93	0.79	0.62	0.58
157	P08754	GNAI3	GNAI3 Guanine nucleotide-binding protein G(k) subunit al	Cytoplasm {ECO	K.NNLKEC*GLY.-	1415.67	351	MOD_RES--{'note': 'ADP-ribosylcysteine; by pertussis toxin', 'evidence': 'ECO:0000250'} ||	0.73	0.8	0.93	0.79	0.62	0.58
157	P08754	GNAI3	GNAI3 Guanine nucleotide-binding protein G(k) subunit al	Cytoplasm {ECO	K.NNLKEC*GLY.-	1415.67	351	MOD_RES--{'note': 'ADP-ribosylcysteine; by pertussis toxin', 'evidence': 'ECO:0000250'} ||	0	0	0	0	0	0
158					TLLLCGYPNVGK				0.62	0.68	0	0.62	0.63	0.58
158	Q9BZE4	GTPBP4	GTPBP4 Nucleolar GTP-binding protein 1	Nucleus, nucleolus {ECO	R.TLLLC*GYPNVGK.S	1639.85	174		0.62	0.68	0	0.62	0.63	0.58
158	Q9BZE4	GTPBP4	GTPBP4 Nucleolar GTP-binding protein 1	Nucleus, nucleolus {ECO	R.TLLLC*GYPNVGK.S	1639.85	174		0	0	0	0.61	0	0
158	Q9BZE4	GTPBP4	GTPBP4 Nucleolar GTP-binding protein 1	Nucleus, nucleolus {ECO	R.TLLLC*GYPNVGK.S	1639.85	174		0	0	0	0	0	0
159					PCTPR				1.15	0	0.59	0.62	0.66	0.58
159	Q96EP5	DAZAP1	DAZAP1 DAZ-associated protein 1	Cytoplasm {ECO	R.NIDPKPC*TPR.G	1502.75	85		1.15	0	0.59	0.62	0.66	0.58
160					TSAVPSPCGK				0	0	0	0.66	0.67	0.58
160	P49748	ACADVL	ACADVL Very long-chain specific acyl-CoA dehydrogenase, m	Mitochondrion inner membrane.	R.TSAVPSPC*GK.Y	1308.63	237	MOD_RES--{'note': 'S-nitrosocysteine', 'evidence': 'ECO:0000250|UniProtKB:P50544'} ||	0	0	0	0.66	0.67	0.58
161					NCIEIVNK				0.7	0.71	0	0.61	0.68	0.58
161	O94874	UFL1	UFL1 E3 UFM1-protein ligase 1	Endoplasmic reticulum {ECO	R.NC*IEIVNK.L	1294.65	32		0.7	0.71	0	0.61	0.68	0.58
162					AGTDPSHMPTGPQAASCLDLNLVTR				0	0.75	0	0.54	0.71	0.58
162	Q9BQG0	MYBBP1A	MYBBP1A Myb-binding protein 1A	Cytoplasm {ECO	K.AGTDPSHMPTGPQAASC*LDLNLVTR.V	2915.39	968		0	0.57	0	0.54	0.71	0.58
162	Q9BQG0	MYBBP1A	MYBBP1A Myb-binding protein 1A	Cytoplasm {ECO	K.AGTDPSHMPTGPQAASC*LDLNLVTR.V	2915.39	968		0	0.93	0	0	0	0
162	Q9BQG0	MYBBP1A	MYBBP1A Myb-binding protein 1A	Cytoplasm {ECO	K.AGTDPSHMPTGPQAASC*LDLNLVTR.V	2915.39	968		0	0	0	0	0	0
163					ATNVCTR				0.59	0.59	0	0.58	0.72	0.58
163	O60264	SMARCA5	SMARCA5 SWI/SNF-related matrix-associated actin-dependent	Nucleus {ECO	K.ATNVC*TR.F	1126.53	165		0	0.59	0	0.58	0.61	0.58
163	O60264	SMARCA5	SMARCA5 SWI/SNF-related matrix-associated actin-dependent	Nucleus {ECO	K.ATNVC*TR.F	1126.53	165		0.59	0	0	0	0.82	0
164					AQAWCYSK				0.26	0.82	0	0.82	0.76	0.58
164	P51149	RAB7A	RAB7A Ras-related protein Rab-7a	Cytoplasmic vesicle, phagosome membrane {ECO	R.AQAWC*YSK.N	1318.59	143		0.15	0.7	0	0.77	0.79	0.65
164	P51149	RAB7A	RAB7A Ras-related protein Rab-7a	Cytoplasmic vesicle, phagosome membrane {ECO	R.AQAWC*YSK.N	1318.59	143		0.38	0.94	0	0.87	0	0
164	P51149	RAB7A	RAB7A Ras-related protein Rab-7a	Cytoplasmic vesicle, phagosome membrane {ECO	R.AQAWC*YSK.N	1318.59	143		0	0	0	0	0.72	0.52
165					CLEPLPQEQGNMEYTK				0.43	0.9	0.51	0	0.82	0.58
165	Q9H583	HEATR1	HEATR1 HEAT repeat-containing protein 1	Nucleus, nucleolus {ECO	R.C*LEPLPQEQGNMEYTK.Q	2243.02	1237		0	0.45	0	0	0	0.58
165	Q9H583	HEATR1	HEATR1 HEAT repeat-containing protein 1	Nucleus, nucleolus {ECO	R.C*LEPLPQEQGNMEYTK.Q	2243.02	1237		0	1.35	0.51	0	0	0
165	Q9H583	HEATR1	HEATR1 HEAT repeat-containing protein 1	Nucleus, nucleolus {ECO	R.C*LEPLPQEQGNMEYTK.Q	2243.02	1237		0	0	0	0	0.82	0
165	Q9H583	HEATR1	HEATR1 HEAT repeat-containing protein 1	Nucleus, nucleolus {ECO	R.C*LEPLPQEQGNMEYTK.Q	2243.02	1237		0.43	0	0	0	0	0
165	Q9H583	HEATR1	HEATR1 HEAT repeat-containing protein 1	Nucleus, nucleolus {ECO	R.C*LEPLPQEQGNMEYTK.Q	2243.02	1237		0	0	0	0	0	0
166					GHVECLR				0.63	0.68	0	0.65	0.83	0.58
166	Q9P0K7	RAI14	RAI14 Ankycorbin	Cytoplasm, cytoskeleton {ECO	K.GHVEC*LR.V	1175.57	68		0	0.65	0	0.65	0.83	0.58
166	Q9P0K7	RAI14	RAI14 Ankycorbin	Cytoplasm, cytoskeleton {ECO	K.GHVEC*LR.V	1175.57	68		0.63	0.71	0	0	0	0
167					DPDVCTDPVQLTTYAMGVNIYK				0.81	0	0	0	0.61	0.59
167	Q6P161	MRPL54	MRPL54 39S ribosomal protein L54, mitochondrial	Mitochondrion {ECO	K.GAVTSEALKDPDVC*TDPVQLTTYAMGVNIYK.E	3663.79	62		0.81	0	0	0	0	0.59
167	Q6P161	MRPL54	MRPL54 39S ribosomal protein L54, mitochondrial	Mitochondrion {ECO	K.GAVTSEALKDPDVC*TDPVQLTTYAMGVNIYK.E	3663.79	62		0	0	0	0	0.61	0
167	Q6P161	MRPL54	MRPL54 39S ribosomal protein L54, mitochondrial	Mitochondrion {ECO	K.GAVTSEALKDPDVC*TDPVQLTTYAMGVNIYK.E	3663.79	62		0	0	0	0	0	0
168					AGESVLVHGASGGVGLAACQIAR				0.85	0	0	0.75	0.66	0.59
168	Q08257	CRYZ	CRYZ Quinone oxidoreductase	Cytoplasm {ECO	K.AGESVLVHGASGGVGLAAC*QIAR.A	2486.27	166		0.97	0	0	0.75	0.75	0.59
168	Q08257	CRYZ	CRYZ Quinone oxidoreductase	Cytoplasm {ECO	K.AGESVLVHGASGGVGLAAC*QIAR.A	2486.27	166		0.73	0	0	0.81	0	0
168	Q08257	CRYZ	CRYZ Quinone oxidoreductase	Cytoplasm {ECO	K.AGESVLVHGASGGVGLAAC*QIAR.A	2486.27	166		0	0	0	0.61	0.58	0
169					AAGPLLTDECR				0.82	1.39	0.76	0.56	0.72	0.59
169	Q9BQ69	MACROD1	MACROD1 O-acetyl-ADP-ribose deacetylase MACROD1	Nucleus {ECO	R.AAGPLLTDEC*R.T	1507.72	199		0.82	0	0.76	0	0.73	0.59
169	Q9BQ69	MACROD1	MACROD1 O-acetyl-ADP-ribose deacetylase MACROD1	Nucleus {ECO	R.AAGPLLTDEC*R.T	1507.72	199		0.54	1.39	1.19	0	0	0
169	Q9BQ69	MACROD1	MACROD1 O-acetyl-ADP-ribose deacetylase MACROD1	Nucleus {ECO	R.AAGPLLTDEC*R.T	1507.72	199		0	0	0	0.56	0.71	0
169	Q9BQ69	MACROD1	MACROD1 O-acetyl-ADP-ribose deacetylase MACROD1	Nucleus {ECO	R.AAGPLLTDEC*R.T	1507.72	199		1.16	0	0.72	0	0	0
170					PDGTYCFR				0	0	0	0.76	0.82	0.59
170	Q9Y221	NIP7	NIP7 60S ribosome subunit biogenesis protein NIP7 homol	Nucleus, nucleolus {ECO	K.YIGENLQLLVDRPDGTYC*FR.L	2735.34	36		0	0	0	0.78	0.82	0.59
170	Q9Y221	NIP7	NIP7 60S ribosome subunit biogenesis protein NIP7 homol	Nucleus, nucleolus {ECO	K.YIGENLQLLVDRPDGTYC*FR.L	2735.34	36		0	0	0	0.75	0	0
171					IQCTLQDVGSALATPCSSAR				0.67	0.86	0	1.13	0.84	0.59
171	Q96EY8	MMAB	MMAB Cob(I)yrinic acid a,c-diamide adenosyltransferase,	Mitochondrion {ECO	K.IQCTLQDVGSALATPC*SSAR.E	2441.17	132		0	0.58	0	0.74	0.65	0.63
171	Q96EY8	MMAB	MMAB Cob(I)yrinic acid a,c-diamide adenosyltransferase,	Mitochondrion {ECO	K.IQCTLQDVGSALATPC*SSAR.E	2441.17	132		0.67	0.86	0	1.13	1.03	0
171	Q96EY8	MMAB	MMAB Cob(I)yrinic acid a,c-diamide adenosyltransferase,	Mitochondrion {ECO	K.IQCTLQDVGSALATPC*SSAR.E	2441.17	132		0	0.88	0	1.13	1.04	0
171	Q96EY8	MMAB	MMAB Cob(I)yrinic acid a,c-diamide adenosyltransferase,	Mitochondrion {ECO	K.IQCTLQDVGSALATPC*SSAR.E	2441.17	132		0	0	0	0	0.64	0.55
172					ALTDLLCTPEVSQELYDLNVELSK				1.82	0.73	0	1.74	1.3	0.59
172	Q8N0V3	RBFA	RBFA Putative ribosome-binding factor A, mitochondrial	Mitochondrion {ECO	K.ALTDLLC*TPEVSQELYDLNVELSK.V	3056.52	109		1.82	0.73	0	1.74	1.79	0.59
172	Q8N0V3	RBFA	RBFA Putative ribosome-binding factor A, mitochondrial	Mitochondrion {ECO	K.ALTDLLC*TPEVSQELYDLNVELSK.V	3056.52	109		0	0	0	0	0.82	0
173					LTVVDTPGYGDAINCR				0	0	0	0	0	0.59
173	Q15019	2020-09-02	SEPT2 Septin-2	Cytoplasm {ECO	R.LTVVDTPGYGDAINC*R.D	2056.99	111		0	0	0	0	0	0.59
173	Q15019	2020-09-02	SEPT2 Septin-2	Cytoplasm {ECO	R.LTVVDTPGYGDAINC*R.D	2056.99	111		0	0	0	0	0	0
174					TGTDSNSTESSETSTGSLCK				0	0	0	0	0	0.59
174	Q8N3X1	FNBP4	FNBP4 Formin-binding protein 4		K.DKTGTDSNSTESSETSTGSLC*K.E	2598.12	673		0	0	0	0	0	0.59
174	Q8N3X1	FNBP4	FNBP4 Formin-binding protein 4		K.TGTDSNSTESSETSTGSLC*K.E	2355	673		0	0	0	0	0	0
175					VFLMDPAWNPAAEDQCFDR				0.98	1.12	0.87	0.58	0.59	0.6
175	Q14527	HLTF	HLTF Helicase-like transcription factor	Cytoplasm {ECO	R.VFLMDPAWNPAAEDQC*FDR.C	2588.14	942		0.98	1.12	0.87	0.58	0.59	0.6
176					LQEALDAEMLEDEAGGGGAGPGGACK				0.51	0.57	0	0.51	0.6	0.6
176	H3BQZ7	Uncharacterized	Uncharacterized protein		R.LQEALDAEMLEDEAGGGGAGPGGAC*K.A	2809.25	57		0	0	0	0.52	0.65	0.58
176	H3BQZ7	Uncharacterized	Uncharacterized protein		R.LQEALDAEMLEDEAGGGGAGPGGAC*K.A	2809.25	57		0	0	0	0.5	0.56	0.54
176	H3BQZ7	Uncharacterized	Uncharacterized protein		R.LQEALDAEMLEDEAGGGGAGPGGAC*K.A	2809.25	57		0	0.51	0	0	0	0.65
176	H3BQZ7	Uncharacterized	Uncharacterized protein		R.LQEALDAEMLEDEAGGGGAGPGGAC*K.A	2809.25	57		0	0.63	0	0	0	0.62
176	H3BQZ7	Uncharacterized	Uncharacterized protein		R.LQEALDAEMLEDEAGGGGAGPGGAC*K.A	2809.25	57		0.51	0	0	0	0	0
176	H3BQZ7	Uncharacterized	Uncharacterized protein		R.LQEALDAEMLEDEAGGGGAGPGGAC*K.A	2809.25	57		0	0	0	0	0	0
176	Q1KMD3	HNRNPUL2	HNRNPUL2 Heterogeneous nuclear ribonucleoprotein U-like pro	Nucleus {ECO	R.LQEALDAEMLEDEAGGGGAGPGGAC*K.A	2809.25	57		0	0	0	0.52	0.65	0.58
176	Q1KMD3	HNRNPUL2	HNRNPUL2 Heterogeneous nuclear ribonucleoprotein U-like pro	Nucleus {ECO	R.LQEALDAEMLEDEAGGGGAGPGGAC*K.A	2809.25	57		0	0	0	0.5	0.56	0.54
176	Q1KMD3	HNRNPUL2	HNRNPUL2 Heterogeneous nuclear ribonucleoprotein U-like pro	Nucleus {ECO	R.LQEALDAEMLEDEAGGGGAGPGGAC*K.A	2809.25	57		0	0.51	0	0	0	0.65
176	Q1KMD3	HNRNPUL2	HNRNPUL2 Heterogeneous nuclear ribonucleoprotein U-like pro	Nucleus {ECO	R.LQEALDAEMLEDEAGGGGAGPGGAC*K.A	2809.25	57		0	0.63	0	0	0	0.62
176	Q1KMD3	HNRNPUL2	HNRNPUL2 Heterogeneous nuclear ribonucleoprotein U-like pro	Nucleus {ECO	R.LQEALDAEMLEDEAGGGGAGPGGAC*K.A	2809.25	57		0.51	0	0	0	0	0
176	Q1KMD3	HNRNPUL2	HNRNPUL2 Heterogeneous nuclear ribonucleoprotein U-like pro	Nucleus {ECO	R.LQEALDAEMLEDEAGGGGAGPGGAC*K.A	2809.25	57		0	0	0	0	0	0
177					IFVGNVDGADTTPEELAALFAPYGTVMSCAVMK				0.57	0.58	0.51	0.6	0.7	0.6
177	B0LM41	RBM14/RBM4	RBM14/RBM4 fusion Transcriptional coactivator CoAZ	Nucleus {ECO	K.IFVGNVDGADTTPEELAALFAPYGTVMSC*AVMK.Q	3781.81	31		0	0	0.51	0.6	0.7	0.63
177	B0LM41	RBM14/RBM4	RBM14/RBM4 fusion Transcriptional coactivator CoAZ	Nucleus {ECO	K.IFVGNVDGADTTPEELAALFAPYGTVMSC*AVMK.Q	3781.81	31		0.57	0	0	0	0	0.56
177	Q96PK6	RBM14	RBM14 RNA-binding protein 14	Nucleus {ECO	K.IFVGNVDGADTTPEELAALFAPYGTVMSC*AVMK.Q	3781.81	31		0.55	0.58	0.51	0.6	0.7	0.63
177	Q96PK6	RBM14	RBM14 RNA-binding protein 14	Nucleus {ECO	K.IFVGNVDGADTTPEELAALFAPYGTVMSC*AVMK.Q	3781.81	31		0.57	0	0	0	0	0.56
178					ITLIIGGSYGAGNYGMCGR				0	0	0.79	0.64	0.73	0.6
178	Q9HCC0	MCCC2	MCCC2 Methylcrotonoyl-CoA carboxylase beta chain, mitoch	Mitochondrion matrix {ECO	K.ITLIIGGSYGAGNYGMC*GR.A	2266.09	453		0	0	0.79	0.64	0.73	0.6
178	Q9HCC0	MCCC2	MCCC2 Methylcrotonoyl-CoA carboxylase beta chain, mitoch	Mitochondrion matrix {ECO	K.ITLIIGGSYGAGNYGMC*GR.A	2266.09	453		0	0	0	0	0	0
178	Q9HCC0	MCCC2	MCCC2 Methylcrotonoyl-CoA carboxylase beta chain, mitoch	Mitochondrion matrix {ECO	K.ITLIIGGSYGAGNYGMC*GR.A	2266.09	453		0	0	0	0	0	0
179					GHSSDSNPAICR				0	0	0	0.58	0.74	0.6
179	Q5JTH9	RRP12	RRP12 RRP12-like protein	Nucleus, nucleolus {ECO	K.GHSSDSNPAIC*R.H	1605.71	31		0	0	0	0.58	0.74	0.6
180					YLIGSGDNPTIVQEGCR				0	0	0.72	0.98	0.86	0.6
180	Q86XL3	ANKLE2	ANKLE2 Ankyrin repeat and LEM domain-containing protein 2	Endoplasmic reticulum membrane {ECO	R.YLIGSGDNPTIVQEGC*R.Y	2185.05	350		0	0	0	0.65	0.61	0.6
180	Q86XL3	ANKLE2	ANKLE2 Ankyrin repeat and LEM domain-containing protein 2	Endoplasmic reticulum membrane {ECO	R.YLIGSGDNPTIVQEGC*R.Y	2185.05	350		0	0	0.72	1.31	1.11	0
181					GCAVVEFK				0	0.95	1.04	1	0.97	0.6
181	P52272	HNRNPM	HNRNPM Heterogeneous nuclear ribonucleoprotein M	Nucleus, nucleolus {ECO	K.SRGC*AVVEFK.M	1457.72	114		0	0	1.43	1.32	1.28	0
181	P52272	HNRNPM	HNRNPM Heterogeneous nuclear ribonucleoprotein M	Nucleus, nucleolus {ECO	R.GC*AVVEFK.M	1214.59	114		0	0.95	0.65	0.67	0.66	0
181	P52272	HNRNPM	HNRNPM Heterogeneous nuclear ribonucleoprotein M	Nucleus, nucleolus {ECO	R.GC*AVVEFK.M	1214.59	114		0	0	0	0	0	0.6
181	P52272	HNRNPM	HNRNPM Heterogeneous nuclear ribonucleoprotein M	Nucleus, nucleolus {ECO	R.GC*AVVEFK.M	1214.59	114		0	0	0	0	0	0
182					NTGSCQEAAAK				0	0.68	0.69	0.77	0.98	0.6
182	O15270	SPTLC2	SPTLC2 Serine palmitoyltransferase 2	Endoplasmic reticulum membrane {ECO	R.NTGSC*QEAAAK.V	1441.64	188		0	0.68	0.69	0.77	0.98	0.6
183					GQDHCGIESEVVAGIPR				1.75	1.77	1.62	1.54	1.63	0.6
183	P07858	CTSB	CTSB Cathepsin B	Lysosome {ECO	R.GQDHC*GIESEVVAGIPR.T	2130.01	319		0	1.81	1.65	1.54	1.72	1.74
183	P07858	CTSB	CTSB Cathepsin B	Lysosome {ECO	R.GQDHC*GIESEVVAGIPR.T	2130.01	319		0	1.63	1.58	1.57	1.54	0
183	P07858	CTSB	CTSB Cathepsin B	Lysosome {ECO	R.GQDHC*GIESEVVAGIPR.T	2130.01	319		1.8	1.77	0	0	0	0.57
183	P07858	CTSB	CTSB Cathepsin B	Lysosome {ECO	R.GQDHC*GIESEVVAGIPR.T	2130.01	319		1.69	0	0	0.62	0	0.6
184					ICDFENASK				0	0	0.67	0	0	0.6
184	P51659	HSD17B4	HSD17B4 Peroxisomal multifunctional enzyme type 2	Peroxisome.	K.IC*DFENASKPQSIQESTGSIIEVLSK.I	3186.57	277		0	0	0.67	0	0	0.6
185					MQDCQR				0.73	0	0.7	0	0	0.6
185	P36404	ARL2	ARL2 ADP-ribosylation factor-like protein 2	Mitochondrion intermembrane space. Cytoplasm, cytoskeleton, microtubule organizing center, centrosome. Nucleus. Cytoplasm. Note=The complex formed with ARL2BP, ARL2 and SLC25A6 is expressed in mitochondria. The complex formed with ARL2BP, ARL2 and SLC25A4 is expressed in mitochondria (By similarity). Not detected in the Golgi, nucleus and on the mitotic spindle. Centrosome-associated throughout the cell cycle. Not detected to interphase microtubules. {ECO	R.MQDC*QR.E	1142.47	102		0.73	0	0.7	0	0	0.6
186					ICSEEER				0	0	0.86	0	0	0.6
186	Q9NX63	CHCHD3	CHCHD3 Coiled-coil-helix-coiled-coil-helix domain-contain	Mitochondrion inner membrane {ECO	R.ERIC*SEEER.A	1512.68	112		0	0	0.86	0	0	0.6
186	Q9NX63	CHCHD3	CHCHD3 Coiled-coil-helix-coiled-coil-helix domain-contain	Mitochondrion inner membrane {ECO	R.ERIC*SEEER.A	1512.68	112		0	0	0	0	0	0
187					FGEVTSASNCTDFQSR				0	0	0	0	0	0.6
187	Q9NP81	SARS2	SARS2 Serine--tRNA ligase, mitochondrial	Mitochondrion matrix {ECO	R.FGEVTSASNC*TDFQSR.R	2111.92	425		0	0	0	0	0	0.6
187	Q9NP81	SARS2	SARS2 Serine--tRNA ligase, mitochondrial	Mitochondrion matrix {ECO	R.FGEVTSASNC*TDFQSR.R	2111.92	425		0	0	0	0	0	0
188					SESALSCLSK				1.69	0.52	1.8	0.7	0.45	0.61
188	Q9GZR7	DDX24	DDX24 ATP-dependent RNA helicase DDX24		K.SESALSC*LSK.Q	1386.66	832		1.69	0.52	0	0.7	0.45	0.61
188	Q9GZR7	DDX24	DDX24 ATP-dependent RNA helicase DDX24		K.SESALSC*LSK.Q	1386.66	832		0	0	1.8	0	0	0
189					ALECLPSK				0.66	0.55	0.75	0.56	0.57	0.61
189	Q14690	PDCD11	PDCD11 Protein RRP5 homolog	Nucleus, nucleolus {ECO	R.ALEC*LPSK.E	1222.62	1754		0	0	0	0.56	0.56	0.43
189	Q14690	PDCD11	PDCD11 Protein RRP5 homolog	Nucleus, nucleolus {ECO	R.ALEC*LPSKEHVDVIAK.F	2115.1	1754		0.7	0.54	0	0.53	0.55	0.6
189	Q14690	PDCD11	PDCD11 Protein RRP5 homolog	Nucleus, nucleolus {ECO	R.ALEC*LPSKEHVDVIAK.F	2115.1	1754		0.51	0	0.75	1.29	1.01	0.77
189	Q14690	PDCD11	PDCD11 Protein RRP5 homolog	Nucleus, nucleolus {ECO	R.ALEC*LPSKEHVDVIAK.F	2115.1	1754		0.66	0.57	0	0	0.58	0.62
190					DTQTSITDSCAVYR				0.79	0.58	0.84	0.65	0.58	0.61
190	Q9Y5M8	SRPRB	SRPRB Signal recognition particle receptor subunit beta	Endoplasmic reticulum membrane {ECO	R.DTQTSITDSC*AVYR.V	1922.87	100		0.79	0.58	0.84	0.65	0.58	0.61
190	Q9Y5M8	SRPRB	SRPRB Signal recognition particle receptor subunit beta	Endoplasmic reticulum membrane {ECO	R.DTQTSITDSC*AVYR.V	1922.87	100		0	0	0	0	0	0
191					AVQMCSK				0	0	0	0.58	0.61	0.61
191	Q12830	BPTF	BPTF Nucleosome-remodeling factor subunit BPTF	Cytoplasm. Nucleus. Note=In brains of Alzheimer disease patients, present in a subset of amyloid-containing plaques.	K.AVQMC*SKPR.E	1381.67	940		0	0	0	0.58	0.61	0.61
192					YCQEPR				0.72	0.62	0.65	0.63	0.63	0.61
192	P42704	LRPPRC	LRPPRC Leucine-rich PPR motif-containing protein, mitocho	Mitochondrion. Nucleus, nucleoplasm. Nucleus inner membrane. Nucleus outer membrane. Note=Seems to be predominantly mitochondrial.	R.YC*QEPR.G	1157.51	571		0.72	0.62	0.65	0.63	0.63	0.61
193					LICLVTGSPSIR				0.8	0.65	0.75	0.66	0.67	0.61
193	Q6PI48	DARS2	DARS2 Aspartate--tRNA ligase, mitochondrial	Mitochondrion matrix {ECO	R.LIC*LVTGSPSIR.D	1620.88	590		0.58	0.67	0	0.66	0.68	0.64
193	Q6PI48	DARS2	DARS2 Aspartate--tRNA ligase, mitochondrial	Mitochondrion matrix {ECO	R.LIC*LVTGSPSIR.D	1620.88	590		1.03	0	0.75	0.68	0.66	0.53
193	Q6PI48	DARS2	DARS2 Aspartate--tRNA ligase, mitochondrial	Mitochondrion matrix {ECO	R.LIC*LVTGSPSIR.D	1620.88	590		0	0.63	0	0.63	0.73	0.83
193	Q6PI48	DARS2	DARS2 Aspartate--tRNA ligase, mitochondrial	Mitochondrion matrix {ECO	R.LIC*LVTGSPSIR.D	1620.88	590		0	0	0	0	0.61	0.58
194					IINDNATYCR				0.54	0.53	0.53	0.62	0.69	0.61
194	O00567	NOP56	NOP56 Nucleolar protein 56	Nucleus, nucleolus {ECO	K.IINDNATYC*R.L	1544.72	211		0.54	0.55	0.53	0.63	0	0.61
194	O00567	NOP56	NOP56 Nucleolar protein 56	Nucleus, nucleolus {ECO	K.IINDNATYC*R.L	1544.72	211		0.53	0.51	0.53	0.62	1.05	0
194	O00567	NOP56	NOP56 Nucleolar protein 56	Nucleus, nucleolus {ECO	K.IINDNATYC*R.L	1544.72	211		0	0	0	0.64	0.63	0
194	O00567	NOP56	NOP56 Nucleolar protein 56	Nucleus, nucleolus {ECO	K.IINDNATYC*R.L	1544.72	211		0	0	0	0.56	0.69	0
195					LCYNYPVIQNYYTSR				0	0	0	0.58	0.7	0.61
195	Q8WYP5	AHCTF1	AHCTF1 Protein ELYS	Cytoplasm {ECO	R.LC*YNYPVIQNYYTSR.R	2260.06	693		0	0	0	0.58	0.7	0.61
195	Q8WYP5	AHCTF1	AHCTF1 Protein ELYS	Cytoplasm {ECO	R.LC*YNYPVIQNYYTSR.R	2260.06	693		0	0	0	0.58	0	0
196					DEECVLEAENK				0	0	0	0	0.79	0.61
196	Q9UHQ4	BCAP29	BCAP29 B-cell receptor-associated protein 29	Endoplasmic reticulum membrane {ECO	K.SHGKDEEC*VLEAENK.K	2050.92	171		0	0	0	0	0.79	0.55
196	Q9UHQ4	BCAP29	BCAP29 B-cell receptor-associated protein 29	Endoplasmic reticulum membrane {ECO	K.SHGKDEEC*VLEAENK.K	2050.92	171		0	0	0	0	0	0
196	Q9UHQ4	BCAP29	BCAP29 B-cell receptor-associated protein 29	Endoplasmic reticulum membrane {ECO	K.SHGKDEEC*VLEAENKK.L	2179.02	171		0	0	0	0	0	0.67
196	Q9UHQ4	BCAP29	BCAP29 B-cell receptor-associated protein 29	Endoplasmic reticulum membrane {ECO	K.SHGKDEEC*VLEAENKK.L	2179.02	171		0	0	0	0	0	0
196	Q9UHQ4	BCAP29	BCAP29 B-cell receptor-associated protein 29	Endoplasmic reticulum membrane {ECO	K.SHGKDEEC*VLEAENKK.L	2179.02	171		0	0	0	0	0	0
197					VQENSAYICSR				0.56	0.54	0.56	0.65	1.29	0.61
197	Q9Y3T9	NOC2L	NOC2L Nucleolar complex protein 2 homolog	Nucleus, nucleoplasm. Nucleus, nucleolus. Note=Translocates from the nucleoli to the nucleoplasm in presence of several stressors like ultraviolet irradiation and actinomycin-D. Predominantly detected in the nucleoli in non-mitotic cells. Predominantly detected in nucleoplasma in cells undergoing mitosis.	K.VQENSAYIC*SR.R	1631.75	585		0.57	0.59	0.57	0.65	1.29	0.65
197	Q9Y3T9	NOC2L	NOC2L Nucleolar complex protein 2 homolog	Nucleus, nucleoplasm. Nucleus, nucleolus. Note=Translocates from the nucleoli to the nucleoplasm in presence of several stressors like ultraviolet irradiation and actinomycin-D. Predominantly detected in the nucleoli in non-mitotic cells. Predominantly detected in nucleoplasma in cells undergoing mitosis.	K.VQENSAYIC*SR.R	1631.75	585		0.56	0.54	0.56	1.27	1.3	0
197	Q9Y3T9	NOC2L	NOC2L Nucleolar complex protein 2 homolog	Nucleus, nucleoplasm. Nucleus, nucleolus. Note=Translocates from the nucleoli to the nucleoplasm in presence of several stressors like ultraviolet irradiation and actinomycin-D. Predominantly detected in the nucleoli in non-mitotic cells. Predominantly detected in nucleoplasma in cells undergoing mitosis.	K.VQENSAYIC*SR.R	1631.75	585		0	0.41	0	0.49	0.61	0.57
197	Q9Y3T9	NOC2L	NOC2L Nucleolar complex protein 2 homolog	Nucleus, nucleoplasm. Nucleus, nucleolus. Note=Translocates from the nucleoli to the nucleoplasm in presence of several stressors like ultraviolet irradiation and actinomycin-D. Predominantly detected in the nucleoli in non-mitotic cells. Predominantly detected in nucleoplasma in cells undergoing mitosis.	K.VQENSAYIC*SR.R	1631.75	585		0	0	0	0	0	0
198					ICMNEDPAK				0	0	0	0.32	0	0.61
198	Q13418	ILK	ILK Integrin-linked protein kinase	Cell junction, focal adhesion {ECO	K.IC*MNEDPAK.R	1382.61	428		0	0	0	0.32	0	0.61
199					NQGQCGSCWAFSATGALEGQMFR				0	0	0	0	0	0.61
199	P07711	CTSL1	CTSL1 Cathepsin L1	Lysosome.	K.NQGQC*GSCWAFSATGALEGQMFR.K	2869.24	135	DISULFID--{} ||	0	0	0	0	0	0.61
200					CELSSSVQTDINLPYLTMDSSGPK				0.59	0.63	0.6	0.56	0.58	0.62
200	P38646	HSPA9	HSPA9 Stress-70 protein, mitochondrial	Mitochondrion {ECO	K.AKC*ELSSSVQTDINLPYLTMDSSGPK.H	3147.51	317		0.61	0.63	0	0.62	0.62	0.64
200	P38646	HSPA9	HSPA9 Stress-70 protein, mitochondrial	Mitochondrion {ECO	K.AKC*ELSSSVQTDINLPYLTMDSSGPK.H	3147.51	317		0	0	0	0.62	0.58	0.65
200	P38646	HSPA9	HSPA9 Stress-70 protein, mitochondrial	Mitochondrion {ECO	K.AKC*ELSSSVQTDINLPYLTMDSSGPK.H	3147.51	317		0	0	0.53	0.55	0	0.68
200	P38646	HSPA9	HSPA9 Stress-70 protein, mitochondrial	Mitochondrion {ECO	K.AKC*ELSSSVQTDINLPYLTMDSSGPK.H	3147.51	317		0	0	0	0	0.72	0.57
200	P38646	HSPA9	HSPA9 Stress-70 protein, mitochondrial	Mitochondrion {ECO	K.C*ELSSSVQTDINLPYLTMDSSGPK.H	2948.38	317		0.61	0.67	0.6	0	0	0.36
200	P38646	HSPA9	HSPA9 Stress-70 protein, mitochondrial	Mitochondrion {ECO	K.C*ELSSSVQTDINLPYLTMDSSGPK.H	2948.38	317		0	0	0	0.56	0.57	0.62
200	P38646	HSPA9	HSPA9 Stress-70 protein, mitochondrial	Mitochondrion {ECO	K.C*ELSSSVQTDINLPYLTMDSSGPK.H	2948.38	317		0	0	0	0.54	0.49	0.62
200	P38646	HSPA9	HSPA9 Stress-70 protein, mitochondrial	Mitochondrion {ECO	K.C*ELSSSVQTDINLPYLTMDSSGPK.H	2948.38	317		0.44	0.54	0.64	0	0	0
200	P38646	HSPA9	HSPA9 Stress-70 protein, mitochondrial	Mitochondrion {ECO	K.C*ELSSSVQTDINLPYLTMDSSGPK.H	2948.38	317		0.54	0	0	0	0	0.5
200	P38646	HSPA9	HSPA9 Stress-70 protein, mitochondrial	Mitochondrion {ECO	K.C*ELSSSVQTDINLPYLTMDSSGPK.H	2948.38	317		0.59	0	0.75	0	0	0
200	P38646	HSPA9	HSPA9 Stress-70 protein, mitochondrial	Mitochondrion {ECO	K.C*ELSSSVQTDINLPYLTMDSSGPK.H	2948.38	317		0	0	0.56	0	0	0
201					INMPHEDCITALCFCNAEK				0	0	0	0.77	0.68	0.62
201	Q8IWA0	WDR75	WDR75 WD repeat-containing protein 75	Nucleus, nucleolus {ECO	K.INMPHEDC*ITALCFCNAEK.S	2629.14	444		0	0	0	0.77	0.74	0.62
201	Q8IWA0	WDR75	WDR75 WD repeat-containing protein 75	Nucleus, nucleolus {ECO	K.INMPHEDC*ITALCFCNAEK.S	2629.14	444		0	0	0	0	0.63	0
202					GTPEQPQCGFSNAVVQILR				0	0.66	0	0.64	0.71	0.62
202	Q86SX6	GLRX5	GLRX5 Glutaredoxin-related protein 5, mitochondrial	Mitochondrion matrix {ECO	K.DKVVVFLKGTPEQPQC*GFSNAVVQILR.L	3336.77	67	METAL--{'note': 'Iron-sulfur (2Fe-2S); shared with dimeric partner'} ||	0	0	0	0	0	0
202	Q86SX6	GLRX5	GLRX5 Glutaredoxin-related protein 5, mitochondrial	Mitochondrion matrix {ECO	K.GTPEQPQC*GFSNAVVQILR.L	2407.19	67	METAL--{'note': 'Iron-sulfur (2Fe-2S); shared with dimeric partner'} ||	0	0.66	0	0.74	0.76	0.7
202	Q86SX6	GLRX5	GLRX5 Glutaredoxin-related protein 5, mitochondrial	Mitochondrion matrix {ECO	K.GTPEQPQC*GFSNAVVQILR.L	2407.19	67	METAL--{'note': 'Iron-sulfur (2Fe-2S); shared with dimeric partner'} ||	0	0	0	0.51	0.57	0.52
202	Q86SX6	GLRX5	GLRX5 Glutaredoxin-related protein 5, mitochondrial	Mitochondrion matrix {ECO	K.GTPEQPQC*GFSNAVVQILR.L	2407.19	67	METAL--{'note': 'Iron-sulfur (2Fe-2S); shared with dimeric partner'} ||	0	0	0	0.64	0.71	0.63
202	Q86SX6	GLRX5	GLRX5 Glutaredoxin-related protein 5, mitochondrial	Mitochondrion matrix {ECO	K.GTPEQPQC*GFSNAVVQILR.L	2407.19	67	METAL--{'note': 'Iron-sulfur (2Fe-2S); shared with dimeric partner'} ||	0	0	0	0.63	0	0.61
203					GLNDLQPWPNQMAIACGSR				0.78	0.74	2.28	0	0.77	0.62
203	Q9Y673	ALG5	ALG5 Dolichyl-phosphate beta-glucosyltransferase	Endoplasmic reticulum membrane {ECO	K.GLNDLQPWPNQMAIAC*GSR.A	2434.15	194		0.78	0.74	2.28	0	0	0.69
203	Q9Y673	ALG5	ALG5 Dolichyl-phosphate beta-glucosyltransferase	Endoplasmic reticulum membrane {ECO	K.GLNDLQPWPNQMAIAC*GSR.A	2434.15	194		0	0	0	0	0.77	0.55
204					VQFCPFEK				0	0.79	0	0.72	0.85	0.62
204	Q96EL3	MRPL53	MRPL53 39S ribosomal protein L53, mitochondrial	Mitochondrion {ECO	R.VQFC*PFEK.N	1359.64	21		0	0	0	0.72	0.85	0.62
204	Q96EL3	MRPL53	MRPL53 39S ribosomal protein L53, mitochondrial	Mitochondrion {ECO	R.VQFC*PFEK.N	1359.64	21		0	0.79	0	0	0	0
205					NDTCK				0.6	0.69	0.68	1.41	0.89	0.62
205	O43169	CYB5B	CYB5B Cytochrome b5 type B	Mitochondrion outer membrane {ECO	K.DPSKNDTC*K.S	1369.61	119		0.6	0.69	0.68	1.41	0	0.62
205	O43169	CYB5B	CYB5B Cytochrome b5 type B	Mitochondrion outer membrane {ECO	K.QYYIGDIHPSDLKPESGSKDPSKNDTC*K.S	3486.64	119		0	0	0	0	0.89	0
206					VCHSK				0	0	0	0	0.95	0.62
206	Q99590	SCAF11	SCAF11 Protein SCAF11	Nucleus {ECO	K.AVDKVC*HSK.S	1348.67	1417		0	0	0	0	0.95	0.62
207					YLLQYQEPIPCEQLVTALCDIK				0.71	0.98	1.08	0.71	0.96	0.62
207	P25789	PSMA4	PSMA4 Proteasome subunit alpha type-4	Cytoplasm {ECO	R.YLLQYQEPIPC*EQLVTALCDIK.Q	3000.5	107		0	0.95	0	0	0	0
207	P25789	PSMA4	PSMA4 Proteasome subunit alpha type-4	Cytoplasm {ECO	R.YLLQYQEPIPCEQLVTALC*DIK.Q	3000.5	115		0.71	1.01	1.08	0	0	0.47
207	P25789	PSMA4	PSMA4 Proteasome subunit alpha type-4	Cytoplasm {ECO	R.YLLQYQEPIPCEQLVTALC*DIK.Q	3000.5	115		0	0	0	0.71	0.96	0.77
207	P25789	PSMA4	PSMA4 Proteasome subunit alpha type-4	Cytoplasm {ECO	R.YLLQYQEPIPCEQLVTALC*DIK.Q	3000.5	115		0	0	0	0	0	0
208					VLQNMEQCQK				0.54	1.13	1.16	1.19	1.09	0.62
208	Q96ER3	SAAL1	SAAL1 Protein SAAL1	Nucleus {ECO	R.VLQNMEQC*QK.K	1582.74	366		0.54	1.13	1.16	1.19	1.09	0.62
209					NSSAQAFLGPENPEEPYLDGINYNCVAPGK				0	0	0	0.6	0	0.62
209	Q14683	SMC1A	SMC1A Structural maintenance of chromosomes protein 1A	Nucleus {ECO	R.NSSAQAFLGPENPEEPYLDGINYNC*VAPGK.R	3558.64	1115		0	0	0	0	0	0
209	Q14683	SMC1A	SMC1A Structural maintenance of chromosomes protein 1A	Nucleus {ECO	R.NSSAQAFLGPENPEEPYLDGINYNC*VAPGKR.F	3714.74	1115		0	0	0	0.6	0	0.76
209	Q14683	SMC1A	SMC1A Structural maintenance of chromosomes protein 1A	Nucleus {ECO	R.NSSAQAFLGPENPEEPYLDGINYNC*VAPGKR.F	3714.74	1115		0	0	0	0	0	0.49
210					AGSPTLLNCLMYK				0	0	0	0.66	0	0.62
210	Q8TCJ2	STT3B	STT3B Dolichyl-diphosphooligosaccharide--protein glycosy	Endoplasmic reticulum {ECO	K.AGSPTLLNC*LMYK.M	1773.88	715		0	0	0	0.66	0	0.62
211					AYLEGECVEWLR				0.6	0.81	0	0	0	0.62
211	P01889	HLA-B	HLA-B HLA class I histocompatibility antigen, B-7 alpha	Cell membrane {ECO	R.AYLEGEC*VEWLR.R	1830.86	188	DISULFID--{'evidence': 'ECO:0000255|PROSITE-ProRule:PRU00114,ECO:0000269|PubMed:17057332, ECO:0000269|PubMed:25808313,ECO:0000269|PubMed:29531227'} ||	0.6	0	0	0	0	0.62
211	P01889	HLA-B	HLA-B HLA class I histocompatibility antigen, B-7 alpha	Cell membrane {ECO	R.AYLEGEC*VEWLR.R	1830.86	188	DISULFID--{'evidence': 'ECO:0000255|PROSITE-ProRule:PRU00114,ECO:0000269|PubMed:17057332, ECO:0000269|PubMed:25808313,ECO:0000269|PubMed:29531227'} ||	0.67	0.81	0	0	0	0
211	P01889	HLA-B	HLA-B HLA class I histocompatibility antigen, B-7 alpha	Cell membrane {ECO	R.AYLEGEC*VEWLR.R	1830.86	188	DISULFID--{'evidence': 'ECO:0000255|PROSITE-ProRule:PRU00114,ECO:0000269|PubMed:17057332, ECO:0000269|PubMed:25808313,ECO:0000269|PubMed:29531227'} ||	0	0	0	0	0	0
211	P03989	HLA-B	HLA-B HLA class I histocompatibility antigen, B-27 alpha	Cell membrane {ECO	R.AYLEGEC*VEWLR.R	1830.86	188	DISULFID--{'evidence': 'ECO:0000255|PROSITE-ProRule:PRU00114,ECO:0000269|PubMed:17057332, ECO:0000269|PubMed:25808313,ECO:0000269|PubMed:29531227'} ||	0.6	0	0	0	0	0.62
211	P03989	HLA-B	HLA-B HLA class I histocompatibility antigen, B-27 alpha	Cell membrane {ECO	R.AYLEGEC*VEWLR.R	1830.86	188	DISULFID--{'evidence': 'ECO:0000255|PROSITE-ProRule:PRU00114,ECO:0000269|PubMed:17057332, ECO:0000269|PubMed:25808313,ECO:0000269|PubMed:29531227'} ||	0.67	0.81	0	0	0	0
211	P03989	HLA-B	HLA-B HLA class I histocompatibility antigen, B-27 alpha	Cell membrane {ECO	R.AYLEGEC*VEWLR.R	1830.86	188	DISULFID--{'evidence': 'ECO:0000255|PROSITE-ProRule:PRU00114,ECO:0000269|PubMed:17057332, ECO:0000269|PubMed:25808313,ECO:0000269|PubMed:29531227'} ||	0	0	0	0	0	0
211	P30461	HLA-B	HLA-B HLA class I histocompatibility antigen, B-13 alpha	Cell membrane {ECO	R.AYLEGEC*VEWLR.R	1830.86	188	DISULFID--{'evidence': 'ECO:0000255|PROSITE-ProRule:PRU00114,ECO:0000269|PubMed:17057332, ECO:0000269|PubMed:25808313,ECO:0000269|PubMed:29531227'} ||	0.6	0	0	0	0	0.62
211	P30461	HLA-B	HLA-B HLA class I histocompatibility antigen, B-13 alpha	Cell membrane {ECO	R.AYLEGEC*VEWLR.R	1830.86	188	DISULFID--{'evidence': 'ECO:0000255|PROSITE-ProRule:PRU00114,ECO:0000269|PubMed:17057332, ECO:0000269|PubMed:25808313,ECO:0000269|PubMed:29531227'} ||	0.67	0.81	0	0	0	0
211	P30461	HLA-B	HLA-B HLA class I histocompatibility antigen, B-13 alpha	Cell membrane {ECO	R.AYLEGEC*VEWLR.R	1830.86	188	DISULFID--{'evidence': 'ECO:0000255|PROSITE-ProRule:PRU00114,ECO:0000269|PubMed:17057332, ECO:0000269|PubMed:25808313,ECO:0000269|PubMed:29531227'} ||	0	0	0	0	0	0
211	P30485	HLA-B	HLA-B HLA class I histocompatibility antigen, B-47 alpha	Cell membrane {ECO	R.AYLEGEC*VEWLR.R	1830.86	188	DISULFID--{'evidence': 'ECO:0000255|PROSITE-ProRule:PRU00114,ECO:0000269|PubMed:17057332, ECO:0000269|PubMed:25808313,ECO:0000269|PubMed:29531227'} ||	0.6	0	0	0	0	0.62
211	P30485	HLA-B	HLA-B HLA class I histocompatibility antigen, B-47 alpha	Cell membrane {ECO	R.AYLEGEC*VEWLR.R	1830.86	188	DISULFID--{'evidence': 'ECO:0000255|PROSITE-ProRule:PRU00114,ECO:0000269|PubMed:17057332, ECO:0000269|PubMed:25808313,ECO:0000269|PubMed:29531227'} ||	0.67	0.81	0	0	0	0
211	P30485	HLA-B	HLA-B HLA class I histocompatibility antigen, B-47 alpha	Cell membrane {ECO	R.AYLEGEC*VEWLR.R	1830.86	188	DISULFID--{'evidence': 'ECO:0000255|PROSITE-ProRule:PRU00114,ECO:0000269|PubMed:17057332, ECO:0000269|PubMed:25808313,ECO:0000269|PubMed:29531227'} ||	0	0	0	0	0	0
211	P30486	HLA-B	HLA-B HLA class I histocompatibility antigen, B-48 alpha	Cell membrane {ECO	R.AYLEGEC*VEWLR.R	1830.86	188	DISULFID--{'evidence': 'ECO:0000255|PROSITE-ProRule:PRU00114,ECO:0000269|PubMed:17057332, ECO:0000269|PubMed:25808313,ECO:0000269|PubMed:29531227'} ||	0.6	0	0	0	0	0.62
211	P30486	HLA-B	HLA-B HLA class I histocompatibility antigen, B-48 alpha	Cell membrane {ECO	R.AYLEGEC*VEWLR.R	1830.86	188	DISULFID--{'evidence': 'ECO:0000255|PROSITE-ProRule:PRU00114,ECO:0000269|PubMed:17057332, ECO:0000269|PubMed:25808313,ECO:0000269|PubMed:29531227'} ||	0.67	0.81	0	0	0	0
211	P30486	HLA-B	HLA-B HLA class I histocompatibility antigen, B-48 alpha	Cell membrane {ECO	R.AYLEGEC*VEWLR.R	1830.86	188	DISULFID--{'evidence': 'ECO:0000255|PROSITE-ProRule:PRU00114,ECO:0000269|PubMed:17057332, ECO:0000269|PubMed:25808313,ECO:0000269|PubMed:29531227'} ||	0	0	0	0	0	0
211	P30501	HLA-C	HLA-C HLA class I histocompatibility antigen, Cw-2 alpha	Cell membrane {ECO	R.AYLEGEC*VEWLR.R	1830.86	RESIDUE_NOT_FOUND		0.56	0	0	0	0	0.62
211	P30501	HLA-C	HLA-C HLA class I histocompatibility antigen, Cw-2 alpha	Cell membrane {ECO	R.AYLEGEC*VEWLR.R	1830.86	RESIDUE_NOT_FOUND		0	0	0	0	0	0
211	Q04826	HLA-B	HLA-B HLA class I histocompatibility antigen, B-40 alpha	Cell membrane {ECO	R.AYLEGEC*VEWLR.R	1830.86	188	DISULFID--{'evidence': 'ECO:0000255|PROSITE-ProRule:PRU00114,ECO:0000269|PubMed:17057332, ECO:0000269|PubMed:25808313,ECO:0000269|PubMed:29531227'} ||	0.6	0	0	0	0	0.62
211	Q04826	HLA-B	HLA-B HLA class I histocompatibility antigen, B-40 alpha	Cell membrane {ECO	R.AYLEGEC*VEWLR.R	1830.86	188	DISULFID--{'evidence': 'ECO:0000255|PROSITE-ProRule:PRU00114,ECO:0000269|PubMed:17057332, ECO:0000269|PubMed:25808313,ECO:0000269|PubMed:29531227'} ||	0.67	0.81	0	0	0	0
211	Q04826	HLA-B	HLA-B HLA class I histocompatibility antigen, B-40 alpha	Cell membrane {ECO	R.AYLEGEC*VEWLR.R	1830.86	188	DISULFID--{'evidence': 'ECO:0000255|PROSITE-ProRule:PRU00114,ECO:0000269|PubMed:17057332, ECO:0000269|PubMed:25808313,ECO:0000269|PubMed:29531227'} ||	0	0	0	0	0	0
211	Q31610	HLA-B	HLA-B HLA class I histocompatibility antigen, B-81 alpha	Cell membrane {ECO	R.AYLEGEC*VEWLR.R	1830.86	188	DISULFID--{'evidence': 'ECO:0000255|PROSITE-ProRule:PRU00114,ECO:0000269|PubMed:17057332, ECO:0000269|PubMed:25808313,ECO:0000269|PubMed:29531227'} ||	0.6	0	0	0	0	0.62
211	Q31610	HLA-B	HLA-B HLA class I histocompatibility antigen, B-81 alpha	Cell membrane {ECO	R.AYLEGEC*VEWLR.R	1830.86	188	DISULFID--{'evidence': 'ECO:0000255|PROSITE-ProRule:PRU00114,ECO:0000269|PubMed:17057332, ECO:0000269|PubMed:25808313,ECO:0000269|PubMed:29531227'} ||	0.67	0.81	0	0	0	0
211	Q31610	HLA-B	HLA-B HLA class I histocompatibility antigen, B-81 alpha	Cell membrane {ECO	R.AYLEGEC*VEWLR.R	1830.86	188	DISULFID--{'evidence': 'ECO:0000255|PROSITE-ProRule:PRU00114,ECO:0000269|PubMed:17057332, ECO:0000269|PubMed:25808313,ECO:0000269|PubMed:29531227'} ||	0	0	0	0	0	0
211	Q31612	HLA-B	HLA-B HLA class I histocompatibility antigen, B-73 alpha	Cell membrane {ECO	R.AYLEGEC*VEWLR.R	1830.86	188	DISULFID--{'evidence': 'ECO:0000255|PROSITE-ProRule:PRU00114,ECO:0000269|PubMed:17057332, ECO:0000269|PubMed:25808313,ECO:0000269|PubMed:29531227'} ||	0.56	0	0	0	0	0.62
211	Q31612	HLA-B	HLA-B HLA class I histocompatibility antigen, B-73 alpha	Cell membrane {ECO	R.AYLEGEC*VEWLR.R	1830.86	188	DISULFID--{'evidence': 'ECO:0000255|PROSITE-ProRule:PRU00114,ECO:0000269|PubMed:17057332, ECO:0000269|PubMed:25808313,ECO:0000269|PubMed:29531227'} ||	0	0	0	0	0	0
211	Q95604	HLA-C	HLA-C HLA class I histocompatibility antigen, Cw-17 alph	Cell membrane {ECO	R.AYLEGEC*VEWLR.R	1830.86	RESIDUE_NOT_FOUND		0.56	0	0	0	0	0.62
211	Q95604	HLA-C	HLA-C HLA class I histocompatibility antigen, Cw-17 alph	Cell membrane {ECO	R.AYLEGEC*VEWLR.R	1830.86	RESIDUE_NOT_FOUND		0	0	0	0	0	0
212					NQIGPGCQTQTMVQK				0	0	0	0	0	0.62
212	Q86UU1	PHLDB1	PHLDB1 Pleckstrin homology-like domain family B member 1		R.NQIGPGC*QTQTMVQK.G	1995.95	13		0	0	0	0	0	0.62
213					PFLGSSDCVNQISGK				0	0	0	0	0	0.62
213	Q9BZF1	OSBPL8	OSBPL8 Oxysterol-binding protein-related protein 8	[Isoform 1] [Isoform 3]	K.LKPFLGSSDC*VNQISGK.L	2156.09	617		0	0	0	0	0	0.62
214					VMAEANHFIDLSQIPCNGK				0	0	0	0	0	0.62
214	O15294	OGT	OGT UDP-N-acetylglucosamine--peptide N-acetylglucosami	Nucleus {ECO [Isoform 2] [Isoform 3] [Isoform 4]	K.VMAEANHFIDLSQIPC*NGK.A	2450.17	620		0	0	0	0	0	0.62
215					NGDHCPLGPGR				0	0	0	0	0.45	0.63
215	Q99988	GDF15	GDF15 Growth/differentiation factor 15	Secreted {ECO	R.NGDHC*PLGPGR.C	1484.67	203	DISULFID--{'evidence': 'ECO:0000244|PDB:5VT2, ECO:0000244|PDB:5VZ3,ECO:0000244|PDB:5VZ4, ECO:0000269|PubMed:28953886,ECO:0000269|PubMed:29046435'} ||	0	0	0	0	0.45	0.63
216					LCFEGLR				0.58	0	0.93	0.59	0.55	0.63
216	Q15149	PLEC	PLEC Plectin	Cytoplasm, cytoskeleton {ECO	R.LC*FEGLR.S	1199.59	3110		0	0	0.93	0.57	0.49	0.63
216	Q15149	PLEC	PLEC Plectin	Cytoplasm, cytoskeleton {ECO	R.LC*FEGLR.S	1199.59	3110		0.58	0	0	0.61	0.62	0
217					QGEYGLASICNGGGGASAMLIQK				0.62	0.53	0.6	0.57	0.57	0.63
217	P24752	ACAT1	ACAT1 Acetyl-CoA acetyltransferase, mitochondrial	Mitochondrion {ECO	K.QGEYGLASIC*NGGGGASAMLIQK.L	2588.23	413	ACT_SITE--{'note': 'Proton donor/acceptor', 'evidence': 'ECO:0000305|PubMed:17371050'} ||	0	0.53	0.56	0.58	0.57	0.61
217	P24752	ACAT1	ACAT1 Acetyl-CoA acetyltransferase, mitochondrial	Mitochondrion {ECO	K.QGEYGLASIC*NGGGGASAMLIQK.L	2588.23	413	ACT_SITE--{'note': 'Proton donor/acceptor', 'evidence': 'ECO:0000305|PubMed:17371050'} ||	0	0.55	0.61	0.57	0.57	0.63
217	P24752	ACAT1	ACAT1 Acetyl-CoA acetyltransferase, mitochondrial	Mitochondrion {ECO	K.QGEYGLASIC*NGGGGASAMLIQK.L	2588.23	413	ACT_SITE--{'note': 'Proton donor/acceptor', 'evidence': 'ECO:0000305|PubMed:17371050'} ||	0.62	0.55	0	0.6	0.58	0.64
217	P24752	ACAT1	ACAT1 Acetyl-CoA acetyltransferase, mitochondrial	Mitochondrion {ECO	K.QGEYGLASIC*NGGGGASAMLIQK.L	2588.23	413	ACT_SITE--{'note': 'Proton donor/acceptor', 'evidence': 'ECO:0000305|PubMed:17371050'} ||	0.57	0.49	0	0	0.55	0
217	P24752	ACAT1	ACAT1 Acetyl-CoA acetyltransferase, mitochondrial	Mitochondrion {ECO	K.QGEYGLASIC*NGGGGASAMLIQKL.-	2701.32	413	ACT_SITE--{'note': 'Proton donor/acceptor', 'evidence': 'ECO:0000305|PubMed:17371050'} ||	0	0	0	0.52	0.64	0.5
217	P24752	ACAT1	ACAT1 Acetyl-CoA acetyltransferase, mitochondrial	Mitochondrion {ECO	K.QGEYGLASIC*NGGGGASAMLIQKL.-	2701.32	413	ACT_SITE--{'note': 'Proton donor/acceptor', 'evidence': 'ECO:0000305|PubMed:17371050'} ||	0.62	0	0.6	0	0.66	0
217	P24752	ACAT1	ACAT1 Acetyl-CoA acetyltransferase, mitochondrial	Mitochondrion {ECO	K.QGEYGLASIC*NGGGGASAMLIQKL.-	2701.32	413	ACT_SITE--{'note': 'Proton donor/acceptor', 'evidence': 'ECO:0000305|PubMed:17371050'} ||	0.92	0	0	0	0	0.86
217	P24752	ACAT1	ACAT1 Acetyl-CoA acetyltransferase, mitochondrial	Mitochondrion {ECO	K.QGEYGLASIC*NGGGGASAMLIQKL.-	2701.32	413	ACT_SITE--{'note': 'Proton donor/acceptor', 'evidence': 'ECO:0000305|PubMed:17371050'} ||	0	0.53	0	0	0	0
218					QAQSMIQQLATYCAR				0	0	0	0.65	0.58	0.63
218	Q9NY93	DDX56	DDX56 Probable ATP-dependent RNA helicase DDX56	Nucleus, nucleolus {ECO	R.QAQSMIQQLATYC*AR.D	2074.99	109		0	0	0	0.65	0.58	0.63
218	Q9NY93	DDX56	DDX56 Probable ATP-dependent RNA helicase DDX56	Nucleus, nucleolus {ECO	R.QAQSMIQQLATYC*AR.D	2074.99	109		0	0	0	0	0	0
219					VCASGMK				1.28	0.55	0	0.58	0.6	0.63
219	P24752	ACAT1	ACAT1 Acetyl-CoA acetyltransferase, mitochondrial	Mitochondrion {ECO	K.VC*ASGMK.A	1057.48	126	ACT_SITE--{'note': 'Acyl-thioester intermediate', 'evidence': 'ECO:0000305|PubMed:17371050'} ||	1.28	0.55	0	0.58	0.6	0.63
220					SSGFLPASQQACAK				1.12	0.78	0.57	0.68	0.64	0.63
220	Q6NUQ4	TMEM214	TMEM214 Transmembrane protein 214	Endoplasmic reticulum membrane {ECO	R.SSGFLPASQQAC*AK.L	1756.84	529		1.12	0.97	0	0.68	0.64	0.63
220	Q6NUQ4	TMEM214	TMEM214 Transmembrane protein 214	Endoplasmic reticulum membrane {ECO	R.SSGFLPASQQAC*AK.L	1756.84	529		0	0.6	0.57	0	0	0
221					EVFGSGTACQVCPVHR				0	0.74	0	0.61	0.67	0.63
221	O15382	BCAT2	BCAT2 Branched-chain-amino-acid aminotransferase, mitoch	[Isoform A] [Isoform B]	R.EVFGSGTAC*QVCPVHR.I	2109.97	342	MUTAGEN--{'note': 'C->A: Reduces activity about 6-fold.', 'evidence': 'ECO:0000269|PubMed:17050531'} ||	0	0.74	0	0.61	0.67	0.63
222					ATCTLSGNR				0.41	0.56	0	0.61	0.69	0.63
222	Q7Z434	MAVS	MAVS Mitochondrial antiviral-signaling protein	Mitochondrion outer membrane {ECO	R.ATC*TLSGNR.D	1284.6	46		0.39	0.48	0	0	0.7	0.63
222	Q7Z434	MAVS	MAVS Mitochondrial antiviral-signaling protein	Mitochondrion outer membrane {ECO	R.ATC*TLSGNR.D	1284.6	46		0.43	0.64	0	0.61	0.68	0
223					IEAVLPQCDLNNLSSFATSVLR				0	0	0	0.94	0.72	0.63
223	Q53R41	FASTKD1	FASTKD1 FAST kinase domain-containing protein 1	Mitochondrion {ECO	R.IEAVLPQC*DLNNLSSFATSVLR.W	2753.4	446	VARIANT--{'note': 'C -> G (in dbSNP:rs35106223)'} ||	0	0	0	0.68	0.72	0.63
223	Q53R41	FASTKD1	FASTKD1 FAST kinase domain-containing protein 1	Mitochondrion {ECO	R.IEAVLPQC*DLNNLSSFATSVLR.W	2753.4	446	VARIANT--{'note': 'C -> G (in dbSNP:rs35106223)'} ||	0	0	0	1.19	0	0
223	Q53R41	FASTKD1	FASTKD1 FAST kinase domain-containing protein 1	Mitochondrion {ECO	R.IEAVLPQC*DLNNLSSFATSVLR.W	2753.4	446	VARIANT--{'note': 'C -> G (in dbSNP:rs35106223)'} ||	0	0	0	0	0	0
224					EAEETQSTLQAECDQYR				0	0	0	0	0.73	0.63
224	Q9P2E9	RRBP1	RRBP1 Ribosome-binding protein 1	Endoplasmic reticulum membrane {ECO	R.EAEETQSTLQAEC*DQYR.S	2364.02	1128		0	0	0	0	0.73	0.63
225					GALVTVGQLSCYDQAK				0.59	0.68	0.64	0.73	0.74	0.63
225	B4DLN1	SLC25A10	SLC25A10 cDNA FLJ60124, highly similar to Mitochondrial dic		R.GALVTVGQLSC*YDQAK.Q	2016	336		0.59	0.68	0.64	0.73	0.74	0.63
225	B4DLN1	SLC25A10	SLC25A10 cDNA FLJ60124, highly similar to Mitochondrial dic		R.GALVTVGQLSC*YDQAK.Q	2016	336		0	0	0	0	0	0
225	Q9UBX3	SLC25A10	SLC25A10 Mitochondrial dicarboxylate carrier	Mitochondrion inner membrane; Multi-pass membrane protein.	R.GALVTVGQLSC*YDQAK.Q	2016	181		0.59	0.68	0.64	0.73	0.74	0.63
225	Q9UBX3	SLC25A10	SLC25A10 Mitochondrial dicarboxylate carrier	Mitochondrion inner membrane; Multi-pass membrane protein.	R.GALVTVGQLSC*YDQAK.Q	2016	181		0	0	0	0	0	0
226					PCAGTTYLESPLSSETTQLSK				0.76	0.82	0	0	0.77	0.63
226	I3L0E3	MRPS17	MRPS17 28S ribosomal protein S17, mitochondrial		K.VIDPVTGKPC*AGTTYLESPLSSETTQLSK.N	3385.69	195		0	0	0	0	0.77	0.63
226	I3L0E3	MRPS17	MRPS17 28S ribosomal protein S17, mitochondrial		K.VIDPVTGKPC*AGTTYLESPLSSETTQLSK.N	3385.69	195		0.76	0.82	0	0	0	0
227					QLAQFCNITTCLAVGGLDVK				0	0	0.81	0.83	0.82	0.63
227	Q96GQ7	DDX27	DDX27 Probable ATP-dependent RNA helicase DDX27	Nucleus, nucleolus {ECO	R.QLAQFCNITTC*LAVGGLDVK.S	2514.26	321		0	0	0.81	0.83	0.99	0.63
227	Q96GQ7	DDX27	DDX27 Probable ATP-dependent RNA helicase DDX27	Nucleus, nucleolus {ECO	R.QLAQFCNITTC*LAVGGLDVK.S	2514.26	321		0	0	0	0	0.65	0
228					PQLDLSIDSLDLSCEEGTPLSITSK				0	0	0	0.74	0	0.63
228	Q14980	NUMA1	NUMA1 Nuclear mitotic apparatus protein 1	Nucleus {ECO [Isoform 3] [Isoform 4]	K.SREPQAKPQLDLSIDSLDLSC*EEGTPLSITSK.L	3821.91	1729		0	0	0	0.74	0	0.63
229					CSEPQSSK				0.64	0.85	0	1	0	0.63
229	P24001	IL32	IL32 Interleukin-32	Secreted {ECO	K.C*SEPQSSK.-	1227.53	227		0.64	0.67	0	0	0	0
229	P24001	IL32	IL32 Interleukin-32	Secreted {ECO	R.GDKEELTPQKC*SEPQSSK.-	2354.1	227		0	1.03	0	1	0	0.63
229	P24001	IL32	IL32 Interleukin-32	Secreted {ECO	R.GDKEELTPQKC*SEPQSSK.-	2354.1	227		0	0	0	0	0	0
229	P24001	IL32	IL32 Interleukin-32	Secreted {ECO	R.GDKEELTPQKC*SEPQSSK.-	2354.1	227		0	0	0	0	0	0
230					GCTVWLTGLSGAGK				1.36	0	0	1.28	0	0.63
230	O43252	PAPSS1	PAPSS1 Bifunctional 3-phosphoadenosine 5-phosphosulfate		R.GC*TVWLTGLSGAGK.T	1711.85	53		1.31	0	0	1.28	0	0
230	O43252	PAPSS1	PAPSS1 Bifunctional 3-phosphoadenosine 5-phosphosulfate		R.GC*TVWLTGLSGAGK.T	1711.85	53		0	0	0	0.46	0	0.63
230	O43252	PAPSS1	PAPSS1 Bifunctional 3-phosphoadenosine 5-phosphosulfate		R.GC*TVWLTGLSGAGK.T	1711.85	53		1.4	0	0	0	0	0
230	O95340	PAPSS2	PAPSS2 Bifunctional 3-phosphoadenosine 5-phosphosulfate		R.GC*TVWLTGLSGAGK.T	1711.85	43	VARIANT--{'note': 'C -> Y (in BCYM4; reduces strongly PAPS synthase activity)', 'evidence': 'ECO:0000269|PubMed:23824674'} ||	1.29	0	0	1.28	0	0
230	O95340	PAPSS2	PAPSS2 Bifunctional 3-phosphoadenosine 5-phosphosulfate		R.GC*TVWLTGLSGAGK.T	1711.85	43	VARIANT--{'note': 'C -> Y (in BCYM4; reduces strongly PAPS synthase activity)', 'evidence': 'ECO:0000269|PubMed:23824674'} ||	1.4	0	0	0	0	0
231					DMDLACK				0.7	0.62	0.65	0	0	0.63
231	Q96BR5	SELRC1	SELRC1 Sel1 repeat-containing protein 1	Mitochondrion intermembrane space {ECO	K.DMDLAC*K.Y	1157.5	172		0.7	0.62	0.65	0	0	0.63
232					SCTQSATAPQQEADAEVNTETLNK				0.43	0	0	0	0	0.63
232	Q9ULU4	ZMYND8	ZMYND8 Protein kinase C-binding protein 1	Nucleus {ECO	K.SC*TQSATAPQQEADAEVNTETLNK.S	2899.31	1062		0	0	0	0	0	0.63
232	Q9ULU4	ZMYND8	ZMYND8 Protein kinase C-binding protein 1	Nucleus {ECO	K.SC*TQSATAPQQEADAEVNTETLNK.S	2899.31	1062		0.43	0	0	0	0	0
233					ATNLCFAER				1.67	0.65	0.47	0.68	0.41	0.64
233	Q92797	SYMPK	SYMPK Symplekin	Cytoplasm, cytoskeleton. Cell junction, tight junction. Cell membrane; Peripheral membrane protein; Cytoplasmic side. Cell junction. Nucleus, nucleoplasm. Note=Cytoplasmic face of adhesion plaques (major) and nucleoplasm (minor) (in cells with TJ). Nucleoplasm (in cells without TJ). Nuclear bodies of heat-stressed cells. Colocalizes with HSF1 in nuclear stress bodies upon heat shock (PubMed	K.ATNLC*FAER.N	1386.65	969		1.67	0.65	0.47	0.68	0.41	0.64
234					SSVQEECVSTISSSK				0.5	0.55	0.52	0.59	0.66	0.64
234	Q7L0Y3	TRMT10C	TRMT10C Mitochondrial ribonuclease P protein 1	Mitochondrion matrix, mitochondrion nucleoid {ECO	K.SSVQEEC*VSTISSSKDEDPLAATR.E	2902.35	78		0	0.59	0.57	0.59	0.66	0.61
234	Q7L0Y3	TRMT10C	TRMT10C Mitochondrial ribonuclease P protein 1	Mitochondrion matrix, mitochondrion nucleoid {ECO	K.SSVQEEC*VSTISSSKDEDPLAATR.E	2902.35	78		0	0.49	0.48	0.65	0.78	0.72
234	Q7L0Y3	TRMT10C	TRMT10C Mitochondrial ribonuclease P protein 1	Mitochondrion matrix, mitochondrion nucleoid {ECO	K.SSVQEEC*VSTISSSKDEDPLAATR.E	2902.35	78		0.5	0.51	0	0.51	0	0.62
234	Q7L0Y3	TRMT10C	TRMT10C Mitochondrial ribonuclease P protein 1	Mitochondrion matrix, mitochondrion nucleoid {ECO	K.SSVQEEC*VSTISSSKDEDPLAATR.E	2902.35	78		0	0	0	0	0.53	0.65
234	Q7L0Y3	TRMT10C	TRMT10C Mitochondrial ribonuclease P protein 1	Mitochondrion matrix, mitochondrion nucleoid {ECO	K.SSVQEEC*VSTISSSKDEDPLAATR.E	2902.35	78		0.51	0.62	0	0	0	0
234	Q7L0Y3	TRMT10C	TRMT10C Mitochondrial ribonuclease P protein 1	Mitochondrion matrix, mitochondrion nucleoid {ECO	K.SSVQEEC*VSTISSSKDEDPLAATR.E	2902.35	78		0	0	0	0	0	0
235					ACLAEAITLVESTHSR				0.76	0.64	0.62	0.63	0.67	0.64
235	Q8IVH4	MMAA	MMAA Methylmalonic aciduria type A protein, mitochondri	Mitochondrion {ECO	R.AC*LAEAITLVESTHSR.K	2064.03	100	VARIANT--{'note': 'Missing (in MMAA)', 'evidence': 'ECO:0000269|PubMed:28497574'} ||	0	0.49	0.62	0.63	0.67	0.64
235	Q8IVH4	MMAA	MMAA Methylmalonic aciduria type A protein, mitochondri	Mitochondrion {ECO	R.AC*LAEAITLVESTHSR.K	2064.03	100	VARIANT--{'note': 'Missing (in MMAA)', 'evidence': 'ECO:0000269|PubMed:28497574'} ||	0.76	0.8	0	0	0	0
236					WNTDNTLGTEIAIEDQICQGLK				0.58	0.7	0.65	0.64	0.67	0.64
236	P45880	VDAC2	VDAC2 Voltage-dependent anion-selective channel protein	Mitochondrion outer membrane {ECO	K.WNTDNTLGTEIAIEDQIC*QGLK.L	2825.35	103		0.57	0.7	0.64	0.53	0.67	0.61
236	P45880	VDAC2	VDAC2 Voltage-dependent anion-selective channel protein	Mitochondrion outer membrane {ECO	K.WNTDNTLGTEIAIEDQIC*QGLK.L	2825.35	103		0.58	0.67	0.64	0.63	0.66	0.64
236	P45880	VDAC2	VDAC2 Voltage-dependent anion-selective channel protein	Mitochondrion outer membrane {ECO	K.WNTDNTLGTEIAIEDQIC*QGLK.L	2825.35	103		0.59	0.73	0.7	0	0.75	0.69
236	P45880	VDAC2	VDAC2 Voltage-dependent anion-selective channel protein	Mitochondrion outer membrane {ECO	K.WNTDNTLGTEIAIEDQIC*QGLK.L	2825.35	103		0.64	0.71	0.66	0	0	0
236	P45880	VDAC2	VDAC2 Voltage-dependent anion-selective channel protein	Mitochondrion outer membrane {ECO	K.WNTDNTLGTEIAIEDQIC*QGLK.L	2825.35	103		0	0	0	0.64	0	0.72
236	P45880	VDAC2	VDAC2 Voltage-dependent anion-selective channel protein	Mitochondrion outer membrane {ECO	K.WNTDNTLGTEIAIEDQIC*QGLK.L	2825.35	103		0	0	0	0.67	0	0.63
237					ALLDLCAAPGGWLQVAAK				0.66	0.65	0.66	0.65	0.68	0.64
237	Q8IY81	FTSJ3	FTSJ3 pre-rRNA processing protein FTSJ3	Nucleus, nucleolus {ECO	R.ALLDLC*AAPGGWLQVAAK.F	2160.14	52		0	0.65	0.66	0.65	0.68	0.67
237	Q8IY81	FTSJ3	FTSJ3 pre-rRNA processing protein FTSJ3	Nucleus, nucleolus {ECO	R.ALLDLC*AAPGGWLQVAAK.F	2160.14	52		0.66	0	0.66	0.66	0.68	0.64
237	Q8IY81	FTSJ3	FTSJ3 pre-rRNA processing protein FTSJ3	Nucleus, nucleolus {ECO	R.ALLDLC*AAPGGWLQVAAK.F	2160.14	52		0	0.65	0.62	0.64	0.6	0.64
238					GLELIASENFCSR				0	0	0.69	0.69	0.68	0.64
238	P34897	SHMT2	SHMT2 Serine hydroxymethyltransferase, mitochondrial	Mitochondrion {ECO	R.GLELIASENFC*SR.A	1801.87	80		0	0	0.69	0.68	0.68	0.64
238	P34897	SHMT2	SHMT2 Serine hydroxymethyltransferase, mitochondrial	Mitochondrion {ECO	R.GLELIASENFC*SR.A	1801.87	80		0	0	0	0.7	0	0
238	P34897	SHMT2	SHMT2 Serine hydroxymethyltransferase, mitochondrial	Mitochondrion {ECO	R.GLELIASENFC*SR.A	1801.87	80		0	0	0	0	0	0
239					PSSSGSAWEACSEAPSK				0.8	0.64	0	0.64	0.7	0.64
239	Q12789	GTF3C1	GTF3C1 General transcription factor 3C polypeptide 1	Nucleus.	R.AGVRPSSSGSAWEAC*SEAPSK.G	2427.11	853		0.8	0.6	0	0.64	0.69	0.67
239	Q12789	GTF3C1	GTF3C1 General transcription factor 3C polypeptide 1	Nucleus.	R.AGVRPSSSGSAWEAC*SEAPSK.G	2427.11	853		0	0.69	0	0.63	0.7	0.61
240					GDECGLALGR				0.62	0.83	0.76	0.74	0.71	0.64
240	P54886	ALDH18A1	ALDH18A1 Delta-1-pyrroline-5-carboxylate synthase	Mitochondrion inner membrane {ECO	K.LGSAVVTRGDEC*GLALGR.L	2137.09	88		0	0	0	0	0	0
240	P54886	ALDH18A1	ALDH18A1 Delta-1-pyrroline-5-carboxylate synthase	Mitochondrion inner membrane {ECO	K.LGSAVVTRGDEC*GLALGR.L	2137.09	88		0	0	0	0	0	0
240	P54886	ALDH18A1	ALDH18A1 Delta-1-pyrroline-5-carboxylate synthase	Mitochondrion inner membrane {ECO	R.GDEC*GLALGR.L	1352.63	88		0	0.76	0.76	0.67	0.61	0.64
240	P54886	ALDH18A1	ALDH18A1 Delta-1-pyrroline-5-carboxylate synthase	Mitochondrion inner membrane {ECO	R.GDEC*GLALGR.L	1352.63	88		0	0.9	0	0.81	0.71	0.51
240	P54886	ALDH18A1	ALDH18A1 Delta-1-pyrroline-5-carboxylate synthase	Mitochondrion inner membrane {ECO	R.GDEC*GLALGR.L	1352.63	88		0.62	0	0	0	16.89	0.92
241					CPAESVDSSGK				0.54	0.68	0.61	1.03	0.73	0.64
241	Q9P0K7	RAI14	RAI14 Ankycorbin	Cytoplasm, cytoskeleton {ECO	K.C*PAESVDSSGK.T	1441.63	110		0	0.68	0.63	0.6	0.73	0.61
241	Q9P0K7	RAI14	RAI14 Ankycorbin	Cytoplasm, cytoskeleton {ECO	K.C*PAESVDSSGK.T	1441.63	110		0.55	0	0.59	1.46	0	0.66
241	Q9P0K7	RAI14	RAI14 Ankycorbin	Cytoplasm, cytoskeleton {ECO	K.C*PAESVDSSGK.T	1441.63	110		0.53	0	0	0	0	0
242					AALEALGSCLNNK				1.04	0.4	0.33	0.66	0.79	0.64
242	P34897	SHMT2	SHMT2 Serine hydroxymethyltransferase, mitochondrial	Mitochondrion {ECO	R.AALEALGSC*LNNK.Y	1665.83	91		0	0.29	0.33	0.66	0.79	0
242	P34897	SHMT2	SHMT2 Serine hydroxymethyltransferase, mitochondrial	Mitochondrion {ECO	R.AALEALGSC*LNNK.Y	1665.83	91		0	0.4	0	0.64	0.78	0.64
242	P34897	SHMT2	SHMT2 Serine hydroxymethyltransferase, mitochondrial	Mitochondrion {ECO	R.AALEALGSC*LNNK.Y	1665.83	91		0.59	0.96	0	0	0	0
242	P34897	SHMT2	SHMT2 Serine hydroxymethyltransferase, mitochondrial	Mitochondrion {ECO	R.AALEALGSC*LNNKYSEGYPGKR.Y	2704.33	91		0	0	0	1.55	1.49	0
242	P34897	SHMT2	SHMT2 Serine hydroxymethyltransferase, mitochondrial	Mitochondrion {ECO	R.AALEALGSC*LNNKYSEGYPGKR.Y	2704.33	91		1.49	0	0	0	0	0
243					IGAAIQEELGYNCQTGGVIAEILR				0.55	0	0.54	0.66	0.79	0.64
243	O00567	NOP56	NOP56 Nucleolar protein 56	Nucleus, nucleolus {ECO	K.IGAAIQEELGYNC*QTGGVIAEILR.G	2881.46	112		0.55	0	0.54	0.66	0.6	0.6
243	O00567	NOP56	NOP56 Nucleolar protein 56	Nucleus, nucleolus {ECO	K.IGAAIQEELGYNC*QTGGVIAEILR.G	2881.46	112		0	0	0	0	0.98	0.67
243	O00567	NOP56	NOP56 Nucleolar protein 56	Nucleus, nucleolus {ECO	K.IGAAIQEELGYNC*QTGGVIAEILR.G	2881.46	112		0	0	0	0	0	0
244					CGK				0.81	0.7	0	0.77	0.79	0.64
244	O15381	NVL	NVL Nuclear valosin-containing protein-like	[Isoform 2] [Isoform 1]	R.VIQYLTSNKC*GK.Y	1715.88	26		0.6	0.7	0	0.77	0.79	0.64
244	O15381	NVL	NVL Nuclear valosin-containing protein-like	[Isoform 2] [Isoform 1]	R.VIQYLTSNKC*GK.Y	1715.88	26		1.02	0	0	0	0	0
245					TPAILEASAGAIQNLCAGR				0	0.71	0	0.65	0.81	0.64
245	O60716	CTNND1	CTNND1 Catenin delta-1	Cytoplasm {ECO [Isoform 1A] [Isoform 2A] [Isoform 3A]	K.TPAILEASAGAIQNLC*AGR.W	2219.14	692		0	0.71	0	0.65	0.81	0.64
245	O60716	CTNND1	CTNND1 Catenin delta-1	Cytoplasm {ECO [Isoform 1A] [Isoform 2A] [Isoform 3A]	K.TPAILEASAGAIQNLC*AGR.W	2219.14	692		0	0	0	0	0	0
246					YIEACAR				1.04	1.1	1.01	0.77	0.81	0.64
246	O60701	UGDH	UGDH UDP-glucose 6-dehydrogenase		K.YIEAC*AR.R	1187.55	112		1.04	1.1	1.01	0.77	0.81	0.64
247					LSVLAVDPSSCTSGGSLLGDK				1.08	0	0	0	0.82	0.64
247	Q8IVH4	MMAA	MMAA Methylmalonic aciduria type A protein, mitochondri	Mitochondrion {ECO	K.LSVLAVDPSSC*TSGGSLLGDK.T	2369.18	184		0	0	0	0	0.82	0.64
247	Q8IVH4	MMAA	MMAA Methylmalonic aciduria type A protein, mitochondri	Mitochondrion {ECO	K.LSVLAVDPSSC*TSGGSLLGDK.T	2369.18	184		1.08	0	0	0	0	0
248					NLADCLR				0.72	0.8	0.67	0.74	0.87	0.64
248	P49721	PSMB2	PSMB2 Proteasome subunit beta type-2	Cytoplasm {ECO	R.NLADC*LR.S	1166.57	91		0.59	0.74	0.67	0.7	0.74	0.64
248	P49721	PSMB2	PSMB2 Proteasome subunit beta type-2	Cytoplasm {ECO	R.RNLADC*LR.S	1322.67	91		0.85	0.85	0	0.78	1	0
249					FNAHGDANTIVCNSK				0.81	1.03	0.92	0.65	1.01	0.64
249	P09382	LGALS1	LGALS1 Galectin-1	Secreted, extracellular space, extracellular matrix {ECO	R.FNAHGDANTIVC*NSK.D	1953.9	61		0.81	1.03	0.91	0.88	1	0.84
249	P09382	LGALS1	LGALS1 Galectin-1	Secreted, extracellular space, extracellular matrix {ECO	R.FNAHGDANTIVC*NSK.D	1953.9	61		0.89	1.19	0.93	1.27	1.34	0.51
249	P09382	LGALS1	LGALS1 Galectin-1	Secreted, extracellular space, extracellular matrix {ECO	R.FNAHGDANTIVC*NSK.D	1953.9	61		0.8	0.49	0	0.62	0.64	0.64
249	P09382	LGALS1	LGALS1 Galectin-1	Secreted, extracellular space, extracellular matrix {ECO	R.FNAHGDANTIVC*NSK.D	1953.9	61		0	0	0	0.64	0	0.57
249	P09382	LGALS1	LGALS1 Galectin-1	Secreted, extracellular space, extracellular matrix {ECO	R.FNAHGDANTIVC*NSKDGGAWGTEQR.E	3011.36	61		0	0	0	0.65	1.02	0.85
250					TPGLHGDCDDDK				0.59	0.67	0.67	0.59	0	0.64
250	O95159	ZFPL1	ZFPL1 Zinc finger protein-like 1	Golgi apparatus, cis-Golgi network membrane {ECO	R.DDDRTPGLHGDC*DDDKYR.R	2456.03	230		0	0.67	0.67	0.59	0	0.63
250	O95159	ZFPL1	ZFPL1 Zinc finger protein-like 1	Golgi apparatus, cis-Golgi network membrane {ECO	R.DDDRTPGLHGDC*DDDKYR.R	2456.03	230		0.6	0.7	0	0.54	0	0.6
250	O95159	ZFPL1	ZFPL1 Zinc finger protein-like 1	Golgi apparatus, cis-Golgi network membrane {ECO	R.DDDRTPGLHGDC*DDDKYR.R	2456.03	230		0	0	0	0.74	0	0.66
250	O95159	ZFPL1	ZFPL1 Zinc finger protein-like 1	Golgi apparatus, cis-Golgi network membrane {ECO	R.DDDRTPGLHGDC*DDDKYR.R	2456.03	230		0.57	0	0	0	0	0.72
250	O95159	ZFPL1	ZFPL1 Zinc finger protein-like 1	Golgi apparatus, cis-Golgi network membrane {ECO	R.DDDRTPGLHGDC*DDDKYR.R	2456.03	230		0.59	0.58	0	0	0	0
251					VLDPTCTIK				0.64	0.64	1.5	0.77	0	0.64
251	Q8TED0	UTP15	UTP15 U3 small nucleolar RNA-associated protein 15 homol	Nucleus, nucleolus {ECO	R.VLDPTC*TIK.T	1351.7	385		0.64	0.64	1.5	0.77	0	0.64
252					IIAQCLNK				0	0	0	0.99	0	0.64
252	O75306	NDUFS2	NDUFS2 NADH dehydrogenase	Mitochondrion inner membrane {ECO	R.IIAQC*LNK.M	1264.68	347	METAL--{'note': 'Iron-sulfur (4Fe-4S)', 'evidence': 'ECO:0000255'} ||	0	0	0	0.99	0	0.64
253					SVCTEAGMFAIR				0.82	0	1.07	0.36	0.42	0.65
253	P35998	PSMC2	PSMC2 26S protease regulatory subunit 7	Cytoplasm {ECO	R.SVC*TEAGMFAIR.A	1646.77	389		1.1	0	1.07	0.36	0.42	0.65
253	P35998	PSMC2	PSMC2 26S protease regulatory subunit 7	Cytoplasm {ECO	R.SVC*TEAGMFAIR.A	1646.77	389		0.54	0	0	0	0	0
254					DCSR				0.65	0.73	0	0.47	0.55	0.65
254	Q15007	WTAP	WTAP Pre-mRNA-splicing regulator WTAP	Nucleus speckle {ECO	R.TTASEPVEQSEATSKDC*SR.L	2389.07	270		0	0.73	0	0.47	0.55	0.65
254	Q15007	WTAP	WTAP Pre-mRNA-splicing regulator WTAP	Nucleus speckle {ECO	R.TTASEPVEQSEATSKDC*SR.L	2389.07	270		0.65	0	0	0	0	0
255					AMSTLVPQGGPVLCR				0	0	0.5	0.59	0.58	0.65
255	O94776	MTA2	MTA2 Metastasis-associated protein MTA2	Nucleus {ECO	K.AMSTLVPQGGPVLC*R.D	1891.96	261		0	0	0.5	0.59	0.58	0.65
256					HGELWCAVSK				0	0	0	0.64	0.6	0.65
256	O94906	PRPF6	PRPF6 Pre-mRNA-processing factor 6	Nucleus, nucleoplasm {ECO	R.HGELWC*AVSK.D	1491.71	913		0	0	0	0.55	0.54	0.56
256	O94906	PRPF6	PRPF6 Pre-mRNA-processing factor 6	Nucleus, nucleoplasm {ECO	R.HGELWC*AVSK.D	1491.71	913		0	0	0	0.64	0.65	0.74
256	O94906	PRPF6	PRPF6 Pre-mRNA-processing factor 6	Nucleus, nucleoplasm {ECO	R.HGELWC*AVSK.D	1491.71	913		0	0	0	0.69	0	0
257					IHMGSCAENTAK				0.64	0.58	0.62	0.64	0.62	0.65
257	P24752	ACAT1	ACAT1 Acetyl-CoA acetyltransferase, mitochondrial	Mitochondrion {ECO	K.DGLTDVYNKIHMGSC*AENTAK.K	2630.21	196		0	0	0	0.61	0.57	0.59
257	P24752	ACAT1	ACAT1 Acetyl-CoA acetyltransferase, mitochondrial	Mitochondrion {ECO	K.DGLTDVYNKIHMGSC*AENTAK.K	2630.21	196		0	0	0	0	0	0
257	P24752	ACAT1	ACAT1 Acetyl-CoA acetyltransferase, mitochondrial	Mitochondrion {ECO	K.DGLTDVYNKIHMGSC*AENTAK.K	2630.21	196		0	0	0	0	0	0
257	P24752	ACAT1	ACAT1 Acetyl-CoA acetyltransferase, mitochondrial	Mitochondrion {ECO	K.DGLTDVYNKIHMGSC*AENTAK.K	2630.21	196		0	0	0	0	0	0
257	P24752	ACAT1	ACAT1 Acetyl-CoA acetyltransferase, mitochondrial	Mitochondrion {ECO	K.IHMGSC*AENTAK.K	1623.73	196		1.17	0.58	0.57	0.61	0.61	0.63
257	P24752	ACAT1	ACAT1 Acetyl-CoA acetyltransferase, mitochondrial	Mitochondrion {ECO	K.IHMGSC*AENTAK.K	1623.73	196		0.6	0.6	0.54	0.68	0.63	0.67
257	P24752	ACAT1	ACAT1 Acetyl-CoA acetyltransferase, mitochondrial	Mitochondrion {ECO	K.IHMGSC*AENTAK.K	1623.73	196		0.62	0.5	0.67	0	0	0
257	P24752	ACAT1	ACAT1 Acetyl-CoA acetyltransferase, mitochondrial	Mitochondrion {ECO	K.IHMGSC*AENTAKK.L	1751.82	196		0.66	0	0.76	0	0	0
257	P24752	ACAT1	ACAT1 Acetyl-CoA acetyltransferase, mitochondrial	Mitochondrion {ECO	K.IHMGSC*AENTAKK.L	1751.82	196		0	0	0	0.68	0	1.36
257	P24752	ACAT1	ACAT1 Acetyl-CoA acetyltransferase, mitochondrial	Mitochondrion {ECO	K.LEDLIVKDGLTDVYNKIHMGSC*AENTAK.K	3441.7	196		0	0	0	0	1.07	0
258					QAVLGAGLPISTPCTTINK				1.56	0.63	0.63	0.64	0.64	0.65
258	P24752	ACAT1	ACAT1 Acetyl-CoA acetyltransferase, mitochondrial	Mitochondrion {ECO	R.QAVLGAGLPISTPC*TTINK.V	2247.19	119		2.5	0.63	0.63	0.64	0.65	0.63
258	P24752	ACAT1	ACAT1 Acetyl-CoA acetyltransferase, mitochondrial	Mitochondrion {ECO	R.QAVLGAGLPISTPC*TTINK.V	2247.19	119		0	0.63	0	0.64	0.63	0.65
258	P24752	ACAT1	ACAT1 Acetyl-CoA acetyltransferase, mitochondrial	Mitochondrion {ECO	R.QAVLGAGLPISTPC*TTINK.V	2247.19	119		0.62	0	0	0.69	0	0.78
259					VCNYGLTFTQK				0.64	0.67	0.65	0.65	0.66	0.65
259	Q9Y277	VDAC3	VDAC3 Voltage-dependent anion-selective channel protein	Mitochondrion outer membrane.	K.VC*NYGLTFTQK.W	1635.79	65		0.65	0	0.64	0.62	0.64	0
259	Q9Y277	VDAC3	VDAC3 Voltage-dependent anion-selective channel protein	Mitochondrion outer membrane.	K.VC*NYGLTFTQK.W	1635.79	65		0	0	0	0.65	0.67	0.66
259	Q9Y277	VDAC3	VDAC3 Voltage-dependent anion-selective channel protein	Mitochondrion outer membrane.	K.VC*NYGLTFTQK.W	1635.79	65		0.63	0.67	0	0.49	0	0
259	Q9Y277	VDAC3	VDAC3 Voltage-dependent anion-selective channel protein	Mitochondrion outer membrane.	K.VC*NYGLTFTQK.W	1635.79	65		0	0	0	0	0.63	0
259	Q9Y277	VDAC3	VDAC3 Voltage-dependent anion-selective channel protein	Mitochondrion outer membrane.	K.YKVC*NYGLTFTQK.W	1927.95	65		0	0	0.65	0.6	0.65	0
259	Q9Y277	VDAC3	VDAC3 Voltage-dependent anion-selective channel protein	Mitochondrion outer membrane.	K.YKVC*NYGLTFTQK.W	1927.95	65		0	0	0	0.7	0.68	0.65
259	Q9Y277	VDAC3	VDAC3 Voltage-dependent anion-selective channel protein	Mitochondrion outer membrane.	K.YKVC*NYGLTFTQK.W	1927.95	65		0	0	0.66	0.7	0.66	0
259	Q9Y277	VDAC3	VDAC3 Voltage-dependent anion-selective channel protein	Mitochondrion outer membrane.	K.YKVC*NYGLTFTQK.W	1927.95	65		0	0	0	0.68	0	0.65
260					SCSGVEFSTSGSSNTDTGK				0.63	0.69	0.66	0.62	0.67	0.65
260	P45880	VDAC2	VDAC2 Voltage-dependent anion-selective channel protein	Mitochondrion outer membrane {ECO	K.SC*SGVEFSTSGSSNTDTGK.V	2213.94	47		0.66	0.7	0.65	0.72	0.79	0.65
260	P45880	VDAC2	VDAC2 Voltage-dependent anion-selective channel protein	Mitochondrion outer membrane {ECO	K.SC*SGVEFSTSGSSNTDTGK.V	2213.94	47		0.6	0.51	0.43	0.54	0.61	0.48
260	P45880	VDAC2	VDAC2 Voltage-dependent anion-selective channel protein	Mitochondrion outer membrane {ECO	K.SC*SGVEFSTSGSSNTDTGK.V	2213.94	47		0.63	0.69	0.67	0.63	0.65	0.67
260	P45880	VDAC2	VDAC2 Voltage-dependent anion-selective channel protein	Mitochondrion outer membrane {ECO	K.SC*SGVEFSTSGSSNTDTGK.V	2213.94	47		0.57	0.44	0	0	0.52	0
260	P45880	VDAC2	VDAC2 Voltage-dependent anion-selective channel protein	Mitochondrion outer membrane {ECO	K.SC*SGVEFSTSGSSNTDTGK.V	2213.94	47		0	0	0	0	0	0
260	P45880	VDAC2	VDAC2 Voltage-dependent anion-selective channel protein	Mitochondrion outer membrane {ECO	K.SC*SGVEFSTSGSSNTDTGKVTGTLETK.Y	3043.39	47		0	0.61	0.62	0	0.72	0
260	P45880	VDAC2	VDAC2 Voltage-dependent anion-selective channel protein	Mitochondrion outer membrane {ECO	K.SC*SGVEFSTSGSSNTDTGKVTGTLETK.Y	3043.39	47		0.65	0	0	0	0	0.66
260	P45880	VDAC2	VDAC2 Voltage-dependent anion-selective channel protein	Mitochondrion outer membrane {ECO	K.SC*SGVEFSTSGSSNTDTGKVTGTLETK.Y	3043.39	47		0	0.63	0	0	0	0
260	P45880	VDAC2	VDAC2 Voltage-dependent anion-selective channel protein	Mitochondrion outer membrane {ECO	K.TKSC*SGVEFSTSGSSNTDTGK.V	2443.08	47		0	0.69	0.73	0.64	0.7	0.66
260	P45880	VDAC2	VDAC2 Voltage-dependent anion-selective channel protein	Mitochondrion outer membrane {ECO	K.TKSC*SGVEFSTSGSSNTDTGK.V	2443.08	47		0	0.74	0.7	0.69	0.73	0.68
260	P45880	VDAC2	VDAC2 Voltage-dependent anion-selective channel protein	Mitochondrion outer membrane {ECO	K.TKSC*SGVEFSTSGSSNTDTGK.V	2443.08	47		0.63	0	0.7	0	0	0
260	P45880	VDAC2	VDAC2 Voltage-dependent anion-selective channel protein	Mitochondrion outer membrane {ECO	K.TKSC*SGVEFSTSGSSNTDTGK.V	2443.08	47		0.7	0	0	0	0	0
260	P45880	VDAC2	VDAC2 Voltage-dependent anion-selective channel protein	Mitochondrion outer membrane {ECO	K.TKSC*SGVEFSTSGSSNTDTGKVTGTLETK.Y	3272.53	47		0.54	0.74	0.54	0.47	0.46	0.46
260	P45880	VDAC2	VDAC2 Voltage-dependent anion-selective channel protein	Mitochondrion outer membrane {ECO	K.TKSC*SGVEFSTSGSSNTDTGKVTGTLETK.Y	3272.53	47		0	0	0	0.62	0.69	0.61
260	P45880	VDAC2	VDAC2 Voltage-dependent anion-selective channel protein	Mitochondrion outer membrane {ECO	K.TKSC*SGVEFSTSGSSNTDTGKVTGTLETK.Y	3272.53	47		0	0	0	0.54	0.4	0
260	P45880	VDAC2	VDAC2 Voltage-dependent anion-selective channel protein	Mitochondrion outer membrane {ECO	K.TKSC*SGVEFSTSGSSNTDTGKVTGTLETK.Y	3272.53	47		0	0	0	0.44	0	0.46
261					YTQQGFGNLPICMAK				4.67	0	0.69	0.7	0.68	0.65
261	Q6UB35	MTHFD1L	MTHFD1L Monofunctional C1-tetrahydrofolate synthase, mitoc	Mitochondrion {ECO	K.IDRYTQQGFGNLPIC*MAK.T	2418.18	906		4.67	0	0.77	0.74	0.66	0.63
261	Q6UB35	MTHFD1L	MTHFD1L Monofunctional C1-tetrahydrofolate synthase, mitoc	Mitochondrion {ECO	K.IDRYTQQGFGNLPIC*MAK.T	2418.18	906		0	0	0.61	0.67	0.71	0.67
262					QWNNCAFLESSAK				0.8	0.8	0.69	0.78	0.71	0.65
262	P61224	RAP1B	RAP1B Ras-related protein Rap-1b	Cell membrane. Cytoplasm, cytosol. Cell junction. Note=May shuttle between plasma membrane and cytosol. Presence of KRIT1 and CDH5 is required for its localization to the cell junction.	R.QWNNC*AFLESSAK.S	1860.84	141		0.8	0.8	0.69	0.78	0.71	0.65
263					WCEYGLTFTEK				0	0.7	0.84	0.66	0.73	0.65
263	P45880	VDAC2	VDAC2 Voltage-dependent anion-selective channel protein	Mitochondrion outer membrane {ECO	K.WC*EYGLTFTEK.W	1739.78	76		0	0	0	0.78	0.76	0
263	P45880	VDAC2	VDAC2 Voltage-dependent anion-selective channel protein	Mitochondrion outer membrane {ECO	K.WC*EYGLTFTEK.W	1739.78	76		0	0.71	0	0	0	0.65
263	P45880	VDAC2	VDAC2 Voltage-dependent anion-selective channel protein	Mitochondrion outer membrane {ECO	K.YKWC*EYGLTFTEK.W	2030.94	76		0	0	0.84	0.81	0.74	0.49
263	P45880	VDAC2	VDAC2 Voltage-dependent anion-selective channel protein	Mitochondrion outer membrane {ECO	K.YKWC*EYGLTFTEK.W	2030.94	76		0	0	0	0.66	0.72	0.62
263	P45880	VDAC2	VDAC2 Voltage-dependent anion-selective channel protein	Mitochondrion outer membrane {ECO	K.YKWC*EYGLTFTEK.W	2030.94	76		0	0	0	0.52	0.61	0.81
263	P45880	VDAC2	VDAC2 Voltage-dependent anion-selective channel protein	Mitochondrion outer membrane {ECO	K.YKWC*EYGLTFTEK.W	2030.94	76		0	0.68	0	0.65	0	0.66
264					CDVNDK				1.03	0	0	0	0.75	0.65
264	P61006	RAB8A	RAB8A Ras-related protein Rab-8A	Cell membrane {ECO	K.C*DVNDKR.Q	1211.55	123	NP_BIND--{'note': 'GTP', 'evidence': 'ECO:0000244|PDB:5SZI,ECO:0000269|PubMed:27552051'} ||	1.03	0	0	0	0.75	0.65
264	P61006	RAB8A	RAB8A Ras-related protein Rab-8A	Cell membrane {ECO	K.MILGNKC*DVNDKR.Q	1868.92	123	NP_BIND--{'note': 'GTP', 'evidence': 'ECO:0000244|PDB:5SZI,ECO:0000269|PubMed:27552051'} ||	0	0	0	0	0	0
265					VAQDLCK				1.01	0.99	0.97	0.58	0.79	0.65
265	P13804	ETFA	ETFA Electron transfer flavoprotein subunit alpha, mito	Mitochondrion matrix {ECO	K.CDKVAQDLC*K.V	1541.71	68		0	0	0	0.43	0.79	0.65
265	P13804	ETFA	ETFA Electron transfer flavoprotein subunit alpha, mito	Mitochondrion matrix {ECO	K.VAQDLC*K.V	1138.56	68		1.01	0.98	0.97	0.58	0.57	0
265	P13804	ETFA	ETFA Electron transfer flavoprotein subunit alpha, mito	Mitochondrion matrix {ECO	K.VAQDLC*K.V	1138.56	68		0	1	0	0.82	0.93	0
266					TCDGVQCAFEELVEK				0.66	1.11	0	0.75	0.99	0.65
266	Q9NP72	RAB18	RAB18 Ras-related protein Rab-18	Cell membrane {ECO	K.TC*DGVQCAFEELVEK.I	2090.93	155		0.66	0	0	0	0	0.65
266	Q9NP72	RAB18	RAB18 Ras-related protein Rab-18	Cell membrane {ECO	K.TCDGVQC*AFEELVEK.I	2090.93	160		0.66	0	0	0	0.98	0.65
266	Q9NP72	RAB18	RAB18 Ras-related protein Rab-18	Cell membrane {ECO	K.TCDGVQC*AFEELVEK.I	2090.93	160		0	1.11	0	0.75	1	0
267					AHDGVLCR				0.86	1.26	0	0.84	1.03	0.65
267	Q9NVX2	NLE1	NLE1 Notchless protein homolog 1	Nucleus, nucleolus {ECO	R.AHDGVLC*R.T	1232.59	280		0.86	1.26	0	0.84	1.03	0.65
268					TAGFSPDCIMDDAINILQNEK				0	0	0	0.52	0	0.65
268	Q96HW7	INTS4	INTS4 Integrator complex subunit 4	Nucleus {ECO	K.TAGFSPDC*IMDDAINILQNEK.S	2658.23	109		0	0	0	0.52	0	0
268	Q96HW7	INTS4	INTS4 Integrator complex subunit 4	Nucleus {ECO	K.TAGFSPDC*IMDDAINILQNEK.S	2658.23	109		0	0	0	0	0	0.65
268	Q96HW7	INTS4	INTS4 Integrator complex subunit 4	Nucleus {ECO	K.TAGFSPDC*IMDDAINILQNEK.S	2658.23	109		0	0	0	0	0	0
269					ILQQLGLDSTCEDSIVVK				0.55	0.63	0	0.58	0	0.65
269	Q2TB90	HKDC1	HKDC1 Putative hexokinase HKDC1	Mitochondrion membrane {ECO	R.ILQQLGLDSTC*EDSIVVK.E	2324.19	812		0	0.63	0	0.58	0	0.65
269	Q2TB90	HKDC1	HKDC1 Putative hexokinase HKDC1	Mitochondrion membrane {ECO	R.ILQQLGLDSTC*EDSIVVK.E	2324.19	812		0.55	0	0	0	0	0
270					ALADAQIPYSAVDQACVGYVFGDSTCGQR				0	0	0	0.58	0	0.65
270	P22307	SCP2	SCP2 Non-specific lipid-transfer protein	Cytoplasm {ECO [Isoform SCPx] [Isoform SCP2]	K.ALADAQIPYSAVDQACVGYVFGDSTC*GQR.A	3426.57	71		0	0	0	0.58	0	0.65
270	P22307	SCP2	SCP2 Non-specific lipid-transfer protein	Cytoplasm {ECO [Isoform SCPx] [Isoform SCP2]	K.ALADAQIPYSAVDQACVGYVFGDSTC*GQR.A	3426.57	71		0	0	0	0	0	0
271					MYGCTEAFLADAK				2.03	0	0.67	0	0	0.65
271	Q9ULU4	ZMYND8	ZMYND8 Protein kinase C-binding protein 1	Nucleus {ECO	K.MYGC*TEAFLADAK.W	1781.79	209		2.03	0	0.67	0	0	0.65
272					YGPQGGCADHSVFER				0	0.94	0	0	0	0.65
272	O14672	ADAM10	ADAM10 Disintegrin and metalloproteinase domain-containin	Cell membrane {ECO	K.YGPQGGC*ADHSVFER.M	1985.87	173	METAL--{'note': 'Zinc; in inhibited form', 'evidence': 'ECO:0000250|UniProtKB:P03956'} ||	0	0.94	0	0	0	0.65
273					DYEEIGPSICR				0	0	0	0	0	0.65
273	P61158	ACTR3	ACTR3 Actin-related protein 3	Cytoplasm, cytoskeleton {ECO	K.KDYEEIGPSIC*R.H	1771.84	408		0	0	0	0	0	0.65
274					GSDELFSTCVTNGPFIMSSNSASAANGNDSK				0	0	0	0	0	0.65
274	P26599	PTBP1	PTBP1 Polypyrimidine tract-binding protein 1	Nucleus.	K.RGSDELFSTC*VTNGPFIMSSNSASAANGNDSK.K	3628.62	23		0	0	0	0	0	0
274	P26599	PTBP1	PTBP1 Polypyrimidine tract-binding protein 1	Nucleus.	R.GSDELFSTC*VTNGPFIMSSNSASAANGNDSK.K	3472.52	23		0	0	0	0	0	0
274	P26599	PTBP1	PTBP1 Polypyrimidine tract-binding protein 1	Nucleus.	R.GSDELFSTC*VTNGPFIMSSNSASAANGNDSK.K	3472.52	23		0	0	0	0	0	0
274	P26599	PTBP1	PTBP1 Polypyrimidine tract-binding protein 1	Nucleus.	R.GSDELFSTC*VTNGPFIMSSNSASAANGNDSKK.F	3600.62	23		0	0	0	0	0	0.65
274	P26599	PTBP1	PTBP1 Polypyrimidine tract-binding protein 1	Nucleus.	R.GSDELFSTC*VTNGPFIMSSNSASAANGNDSKK.F	3600.62	23		0	0	0	0	0	0
275					TCSQR				0	0	1.33	0	0.51	0.66
275	Q9H4L4	SENP3	SENP3 Sentrin-specific protease 3	Nucleus, nucleolus {ECO	R.KTC*SQR.R	1084.52	122		0	0	1.33	0	0.51	0.66
276					LLEAQACTGGIIDPSTGER				0.62	0.86	0.65	0	0.57	0.66
276	Q15149	PLEC	PLEC Plectin	Cytoplasm, cytoskeleton {ECO	R.LLEAQAC*TGGIIDPSTGER.F	2294.12	4454		0	0	0	0	0	0
276	Q15149	PLEC	PLEC Plectin	Cytoplasm, cytoskeleton {ECO	R.LLEAQAC*TGGIIDPSTGERFPVTDAVNK.G	3265.63	4454		0	0.86	0.65	0	0.57	0.66
276	Q15149	PLEC	PLEC Plectin	Cytoplasm, cytoskeleton {ECO	R.LLEAQAC*TGGIIDPSTGERFPVTDAVNK.G	3265.63	4454		0.62	0	0	0	0	0
277					SGGLQTPECLSR				1.59	0	0	0	0.6	0.66
277	P85037	FOXK1	FOXK1 Forkhead box protein K1	Nucleus {ECO	R.SGGLQTPEC*LSR.E	1609.77	439	CONFLICT--{'note': 'Missing (in Ref. 1; AK122663)', 'evidence': 'ECO:0000305'} ||	1.59	0	0	0	0.6	0.66
278					LQISHEAAACITGLR				2.14	2.08	0	0.58	0.63	0.66
278	Q08211	DHX9	DHX9 ATP-dependent RNA helicase A	Nucleus {ECO	K.LQISHEAAAC*ITGLR.A	1946	1099		2.14	1.98	0	0.56	0.61	0.57
278	Q08211	DHX9	DHX9 ATP-dependent RNA helicase A	Nucleus {ECO	K.LQISHEAAAC*ITGLR.A	1946	1099		0	2.19	0	0.61	0.65	0.74
279					TEVCQTCSK				0	0	0	0.57	0.64	0.66
279	Q9NW64	RBM22	RBM22 Pre-mRNA-splicing factor RBM22	Nucleus {ECO	K.KTEVCQTC*SK.L	1545.71	74		0	0	0	0.57	0.64	0.66
280					LCVQNSPQEAR				0.71	0.73	0.74	0.76	0.66	0.66
280	P33240	CSTF2	CSTF2 Cleavage stimulation factor subunit 2	Nucleus {ECO	K.LC*VQNSPQEAR.N	1606.77	150		0	0.73	0.72	0.76	0.75	0.77
280	P33240	CSTF2	CSTF2 Cleavage stimulation factor subunit 2	Nucleus {ECO	K.LC*VQNSPQEAR.N	1606.77	150		0	0.73	0.75	0.74	0.66	0
280	P33240	CSTF2	CSTF2 Cleavage stimulation factor subunit 2	Nucleus {ECO	K.LC*VQNSPQEAR.N	1606.77	150		0.71	0	0	0.78	0.6	0
280	P33240	CSTF2	CSTF2 Cleavage stimulation factor subunit 2	Nucleus {ECO	K.QMKLC*VQNSPQEAR.N	1994.96	150		0	0	0	0	0	0.56
281					LALNCVGGK				0.68	0.68	0.67	0.64	0.68	0.66
281	Q9BV79	MECR	MECR Trans-2-enoyl-CoA reductase, mitochondrial	[Isoform 1] [Isoform 2]	R.LALNC*VGGK.S	1236.64	263		0.68	0.68	0.67	0.67	0.68	0.67
281	Q9BV79	MECR	MECR Trans-2-enoyl-CoA reductase, mitochondrial	[Isoform 1] [Isoform 2]	R.LALNC*VGGK.S	1236.64	263		0	0	0	0.6	0.67	0.66
282					VACIAMEK				0.66	0.4	0.7	0	0.69	0.66
282	O14936	CASK	CASK Peripheral plasma membrane protein CASK	Nucleus {ECO	R.VAC*IAMEK.T	1226.59	684		0.68	0.4	0.7	0	0.69	0.66
282	O14936	CASK	CASK Peripheral plasma membrane protein CASK	Nucleus {ECO	R.VAC*IAMEK.T	1226.59	684		0.64	0	0	0	0	0
283					YFAGNLASGGAAGATSLCFVYPLDFAR				0	0	0.62	0.64	0.7	0.66
283	P12235	SLC25A4	SLC25A4 ADP/ATP translocase 1	Mitochondrion inner membrane; Multi-pass membrane protein.	R.YFAGNLASGGAAGATSLC*FVYPLDFAR.T	3102.49	129		0	0	0.66	0.66	0.71	0.54
283	P12235	SLC25A4	SLC25A4 ADP/ATP translocase 1	Mitochondrion inner membrane; Multi-pass membrane protein.	R.YFAGNLASGGAAGATSLC*FVYPLDFAR.T	3102.49	129		0	0	0.58	0.63	0.59	0.61
283	P12235	SLC25A4	SLC25A4 ADP/ATP translocase 1	Mitochondrion inner membrane; Multi-pass membrane protein.	R.YFAGNLASGGAAGATSLC*FVYPLDFAR.T	3102.49	129		0	0	0	0.56	0.73	0.7
283	P12235	SLC25A4	SLC25A4 ADP/ATP translocase 1	Mitochondrion inner membrane; Multi-pass membrane protein.	R.YFAGNLASGGAAGATSLC*FVYPLDFAR.T	3102.49	129		0	0	0	0.64	0.7	0.74
283	P12236	SLC25A6	SLC25A6 ADP/ATP translocase 3	Mitochondrion inner membrane; Multi-pass membrane protein. Note=The complex formed with ARL2BP, ARL2 and SLC25A6 is expressed in mitochondria. {ECO	R.YFAGNLASGGAAGATSLC*FVYPLDFAR.T	3102.49	129		0	0	0.66	0.66	0.71	0.54
283	P12236	SLC25A6	SLC25A6 ADP/ATP translocase 3	Mitochondrion inner membrane; Multi-pass membrane protein. Note=The complex formed with ARL2BP, ARL2 and SLC25A6 is expressed in mitochondria. {ECO	R.YFAGNLASGGAAGATSLC*FVYPLDFAR.T	3102.49	129		0	0	0.58	0.63	0.59	0.61
283	P12236	SLC25A6	SLC25A6 ADP/ATP translocase 3	Mitochondrion inner membrane; Multi-pass membrane protein. Note=The complex formed with ARL2BP, ARL2 and SLC25A6 is expressed in mitochondria. {ECO	R.YFAGNLASGGAAGATSLC*FVYPLDFAR.T	3102.49	129		0	0	0	0.56	0.73	0.7
283	P12236	SLC25A6	SLC25A6 ADP/ATP translocase 3	Mitochondrion inner membrane; Multi-pass membrane protein. Note=The complex formed with ARL2BP, ARL2 and SLC25A6 is expressed in mitochondria. {ECO	R.YFAGNLASGGAAGATSLC*FVYPLDFAR.T	3102.49	129		0	0	0	0.64	0.7	0.74
284					TYADYESVNECMEGVCK				0.61	0.74	0.7	0.66	0.71	0.66
284	P84090	ERH	ERH Enhancer of rudimentary homolog		R.TYADYESVNEC*MEGVCK.M	2360.96	28		0.57	0.75	0.67	0.66	0.72	0.61
284	P84090	ERH	ERH Enhancer of rudimentary homolog		R.TYADYESVNEC*MEGVCK.M	2360.96	28		0.61	0.74	0.73	0.66	0.68	0.69
284	P84090	ERH	ERH Enhancer of rudimentary homolog		R.TYADYESVNEC*MEGVCK.M	2360.96	28		0	0	0.7	0	0	0
284	P84090	ERH	ERH Enhancer of rudimentary homolog		R.TYADYESVNECMEGVC*K.M	2360.96	33		0.65	0.75	0.69	0.67	0.75	0.63
284	P84090	ERH	ERH Enhancer of rudimentary homolog		R.TYADYESVNECMEGVC*K.M	2360.96	33		0.61	0.74	0.73	0.66	0.68	0.69
284	P84090	ERH	ERH Enhancer of rudimentary homolog		R.TYADYESVNECMEGVC*K.M	2360.96	33		0.64	0.76	0.69	0.6	0.7	0.69
284	P84090	ERH	ERH Enhancer of rudimentary homolog		R.TYADYESVNECMEGVC*K.M	2360.96	33		0.57	0.74	0	0.66	0.72	0.59
285					EQHIAECMAK				0.56	0.73	0.69	0.81	0.71	0.66
285	Q8TAE8	GADD45GIP1	GADD45GIP1 Growth arrest and DNA damage-inducible proteins-in	Mitochondrion {ECO	R.EQHIAEC*MAK.M	1521.69	124		0.56	0.73	0.69	0	0.76	0
285	Q8TAE8	GADD45GIP1	GADD45GIP1 Growth arrest and DNA damage-inducible proteins-in	Mitochondrion {ECO	R.EQHIAEC*MAK.M	1521.69	124		0	0	0	0	0.68	0
285	Q8TAE8	GADD45GIP1	GADD45GIP1 Growth arrest and DNA damage-inducible proteins-in	Mitochondrion {ECO	R.EREQHIAEC*MAK.M	1806.83	124		0	0	0	0.81	0.71	0.66
285	Q8TAE8	GADD45GIP1	GADD45GIP1 Growth arrest and DNA damage-inducible proteins-in	Mitochondrion {ECO	R.EREQHIAEC*MAK.M	1806.83	124		0	0	0	0	0	0
286					LSAPGCWAACTNFSR				0	0	0	0	0.71	0.66
286	Q04941	PLP2	PLP2 Proteolipid protein 2	Membrane; Multi-pass membrane protein.	R.LSAPGC*WAACTNFSR.T	2003.9	12		0	0	0	0	0.71	0.66
286	Q04941	PLP2	PLP2 Proteolipid protein 2	Membrane; Multi-pass membrane protein.	R.LSAPGCWAAC*TNFSR.T	2003.9	16		0	0	0	0	0.71	0.66
287					DSCPLDCK				0.62	0	0.73	0.66	0.72	0.66
287	P84103	SRSF3	SRSF3 Serine/arginine-rich splicing factor 3	Nucleus {ECO	R.DSC*PLDCK.V	1299.54	6		0.66	0	0.73	0.67	0.72	0.65
287	P84103	SRSF3	SRSF3 Serine/arginine-rich splicing factor 3	Nucleus {ECO	R.DSC*PLDCK.V	1299.54	6		0	0	0	0.64	0.71	0.67
287	P84103	SRSF3	SRSF3 Serine/arginine-rich splicing factor 3	Nucleus {ECO	R.DSC*PLDCK.V	1299.54	6		0.57	0	0	0	0	0
288					TPSSPCPASK				0	0.35	0.63	0.95	0.73	0.66
288	Q9NQS7	INCENP	INCENP Inner centromere protein	Nucleus {ECO	R.SKTPSSPC*PASK.V	1551.75	483		0	0.35	0.63	0.95	0.73	0.66
289					GLPWSCSADEVQR				0.68	0.78	0.65	0.7	0.74	0.66
289	P31943	HNRNPH1	HNRNPH1 Heterogeneous nuclear ribonucleoprotein H	Nucleus, nucleoplasm.	R.GLPWSC*SADEVQR.F	1810.83	22		0	0.77	0.65	0.69	0.72	0.66
289	P31943	HNRNPH1	HNRNPH1 Heterogeneous nuclear ribonucleoprotein H	Nucleus, nucleoplasm.	R.GLPWSC*SADEVQR.F	1810.83	22		0.6	0.78	0.65	0.7	0.77	0
289	P31943	HNRNPH1	HNRNPH1 Heterogeneous nuclear ribonucleoprotein H	Nucleus, nucleoplasm.	R.GLPWSC*SADEVQR.F	1810.83	22		0.68	0	0	0	0	0
289	P31943	HNRNPH1	HNRNPH1 Heterogeneous nuclear ribonucleoprotein H	Nucleus, nucleoplasm.	R.GLPWSC*SADEVQR.F	1810.83	22		0.68	0	0	0	0	0
290					FFSDCK				0.55	1.12	0.62	0.68	0.75	0.66
290	P31943	HNRNPH1	HNRNPH1 Heterogeneous nuclear ribonucleoprotein H	Nucleus, nucleoplasm.	R.FFSDC*K.I	1108.48	34		0.63	0.73	0.62	0.68	0.75	0.66
290	P31943	HNRNPH1	HNRNPH1 Heterogeneous nuclear ribonucleoprotein H	Nucleus, nucleoplasm.	R.FFSDC*K.I	1108.48	34		0.46	1.52	0	0	0	0
290	P55795	HNRNPH2	HNRNPH2 Heterogeneous nuclear ribonucleoprotein H2	Nucleus, nucleoplasm.	R.FFSDC*K.I	1108.48	34		0.63	0.73	0.62	0.68	0.75	0.66
290	P55795	HNRNPH2	HNRNPH2 Heterogeneous nuclear ribonucleoprotein H2	Nucleus, nucleoplasm.	R.FFSDC*K.I	1108.48	34		0.46	1.52	0	0	0	0
291					GDAHECFVSPVAK				0.66	0.76	0.67	0.8	0.75	0.66
291	Q6UB35	MTHFD1L	MTHFD1L Monofunctional C1-tetrahydrofolate synthase, mitoc	Mitochondrion {ECO	R.GDAHEC*FVSPVAK.A	1721.8	198		0	0.82	0.67	0.75	0.75	0
291	Q6UB35	MTHFD1L	MTHFD1L Monofunctional C1-tetrahydrofolate synthase, mitoc	Mitochondrion {ECO	R.GDAHEC*FVSPVAK.A	1721.8	198		0	0.76	0	0.85	0.75	0
291	Q6UB35	MTHFD1L	MTHFD1L Monofunctional C1-tetrahydrofolate synthase, mitoc	Mitochondrion {ECO	R.GDAHEC*FVSPVAK.A	1721.8	198		0.66	0	0	0	0	0.66
291	Q6UB35	MTHFD1L	MTHFD1L Monofunctional C1-tetrahydrofolate synthase, mitoc	Mitochondrion {ECO	R.GDAHEC*FVSPVAK.A	1721.8	198		0	0.64	0	0	0	0
292					ADAECYTAMK				5.23	0.75	0.81	0.74	0.76	0.66
292	O94905	ERLIN2	ERLIN2 Erlin-2	Endoplasmic reticulum membrane {ECO	K.ADAEC*YTAMK.I	1464.62	262		0	0.75	0.81	0.74	0.97	0.63
292	O94905	ERLIN2	ERLIN2 Erlin-2	Endoplasmic reticulum membrane {ECO	K.ADAEC*YTAMK.I	1464.62	262		5.23	0.82	0	0	0.76	0.66
292	O94905	ERLIN2	ERLIN2 Erlin-2	Endoplasmic reticulum membrane {ECO	K.AKADAEC*YTAMK.I	1663.75	262		0	0.67	0	0.75	0.72	0.67
293					IFQTCDEK				0	0.86	0	0.68	0.78	0.66
293	Q9ULY5	CLEC4E	CLEC4E C-type lectin domain family 4 member E	Membrane {ECO	R.IFQTC*DEKK.F	1473.71	52		0	0.86	0	0.68	0.78	0.66
294					LDYEDIIDDLPCR				0	0	0	0	0.83	0.66
294	Q8N9T8	KRI1	KRI1 Protein KRI1 homolog		R.LDYEDIIDDLPC*R.F	1942.9	521		0	0	0	0	0.83	0
294	Q8N9T8	KRI1	KRI1 Protein KRI1 homolog		R.LDYEDIIDDLPC*R.F	1942.9	521		0	0	0	0	0	0.66
294	Q8N9T8	KRI1	KRI1 Protein KRI1 homolog		R.LDYEDIIDDLPC*R.F	1942.9	521		0	0	0	0	0	0
294	Q8N9T8	KRI1	KRI1 Protein KRI1 homolog		R.LDYEDIIDDLPC*R.F	1942.9	521		0	0	0	0	0	0
295					CIPALDSLTPANEDQK				0.66	0.76	0.66	0.63	0.86	0.66
295	P10809	HSPD1	HSPD1 60 kDa heat shock protein, mitochondrial	Mitochondrion matrix.	R.C*IPALDSLTPANEDQK.I	2078	447		0.65	0.75	0.66	0.62	0.93	0.66
295	P10809	HSPD1	HSPD1 60 kDa heat shock protein, mitochondrial	Mitochondrion matrix.	R.C*IPALDSLTPANEDQK.I	2078	447		0.63	0.76	0.67	0.86	0.86	0.77
295	P10809	HSPD1	HSPD1 60 kDa heat shock protein, mitochondrial	Mitochondrion matrix.	R.C*IPALDSLTPANEDQK.I	2078	447		0	0	0	0.63	0.68	0.66
295	P10809	HSPD1	HSPD1 60 kDa heat shock protein, mitochondrial	Mitochondrion matrix.	R.C*IPALDSLTPANEDQK.I	2078	447		0.66	0.76	0	0	0	0
295	P10809	HSPD1	HSPD1 60 kDa heat shock protein, mitochondrial	Mitochondrion matrix.	R.C*IPALDSLTPANEDQK.I	2078	447		0.67	0	0	0	0	0
296					DCVEAAK				0	0.7	0.73	0.99	0.95	0.66
296	Q00341	HDLBP	HDLBP Vigilin	Cytoplasm {ECO	K.GAKDC*VEAAK.K	1353.65	855		0	0.7	0.73	0.99	0.95	0.66
297					HTSCSSAGNDSK				0.83	0	0	1.19	1.02	0.66
297	Q9P246	STIM2	STIM2 Stromal interaction molecule 2	Endoplasmic reticulum membrane {ECO	R.HTSC*SSAGNDSKPVQEAPSVAR.I	2591.2	698		0.83	0	0	1.19	0.44	0.66
297	Q9P246	STIM2	STIM2 Stromal interaction molecule 2	Endoplasmic reticulum membrane {ECO	R.HTSC*SSAGNDSKPVQEAPSVAR.I	2591.2	698		0	0	0	0	1.59	0
298					LTAGEACAQGLVTEVFPDSTFQK				0.79	0.76	0	0	8.01	0.66
298	O75521	ECI2	ECI2 Enoyl-CoA delta isomerase 2, mitochondrial	[Isoform 1] [Isoform 2]	K.KLTAGEAC*AQGLVTEVFPDSTFQK.E	2903.44	312		0.78	0.73	0	0	0	0.66
298	O75521	ECI2	ECI2 Enoyl-CoA delta isomerase 2, mitochondrial	[Isoform 1] [Isoform 2]	K.KLTAGEAC*AQGLVTEVFPDSTFQK.E	2903.44	312		0	0	0	0	0	0
298	O75521	ECI2	ECI2 Enoyl-CoA delta isomerase 2, mitochondrial	[Isoform 1] [Isoform 2]	K.LTAGEAC*AQGLVTEVFPDSTFQK.E	2775.34	312		0.8	0.79	0	0	8.01	0
298	O75521	ECI2	ECI2 Enoyl-CoA delta isomerase 2, mitochondrial	[Isoform 1] [Isoform 2]	K.LTAGEAC*AQGLVTEVFPDSTFQK.E	2775.34	312		0	0	0	0	0	0
299					LLQCMSR				0	0	5.8	0.54	0	0.66
299	Q01780	EXOSC10	EXOSC10 Exosome component 10	Cytoplasm. Nucleus, nucleolus. Nucleus. Note=Strongly enriched in the nucleolus and a small amount has been found in cytoplasm supporting the existence of a nucleolar RNA exosome complex form.	R.LLQC*MSR.V	1212.59	83		0	0	5.8	0.54	0	0.66
299	Q01780	EXOSC10	EXOSC10 Exosome component 10	Cytoplasm. Nucleus, nucleolus. Nucleus. Note=Strongly enriched in the nucleolus and a small amount has been found in cytoplasm supporting the existence of a nucleolar RNA exosome complex form.	R.LLQC*MSR.V	1212.59	83		0	0	0	0	0	0
300					EEAPHDCAAR				0	0	0	0.69	0	0.66
300	Q8IU60	DCP2	DCP2 m7GpppN-mRNA hydrolase	Cytoplasm, P-body {ECO	K.VNKEEAPHDC*AAR.E	1801.83	140		0	0	0	0.69	0	0.66
301					ELSQGGCMSSFR				1.13	0.67	0.6	0.8	0	0.66
301	Q96SK2	TMEM209	TMEM209 Transmembrane protein 209	Membrane {ECO	K.ELSQGGC*MSSFR.W	1663.72	422		0	0.67	0.6	0.78	0	0.66
301	Q96SK2	TMEM209	TMEM209 Transmembrane protein 209	Membrane {ECO	R.IKELSQGGC*MSSFR.W	1905.91	422		1.13	0	0	0.82	0	0
302					ASSTCPLTFENVK				0	0.72	0	0	0	0.66
302	P45954	ACADSB	ACADSB Short/branched chain specific acyl-CoA dehydrogena	Mitochondrion matrix.	R.ASSTC*PLTFENVK.V	1758.84	261		0	0.72	0	0	0	0.66
303					PSSDSCPPPER				1.51	0	0	0	0	0.66
303	Q02833	RASSF7	RASSF7 Ras association domain-containing protein 7	Cytoplasm, cytoskeleton, microtubule organizing center, centrosome {ECO	R.TGPSLAGRPSSDSC*PPPER.C	2274.07	100		1.51	0	0	0	0	0.66
304					LPCIFICENNR				0	0	0	0	0	0.66
304	P08559	PDHA1	PDHA1 Pyruvate dehydrogenase E1 component subunit alpha,	Mitochondrion matrix.	K.LPCIFIC*ENNR.Y	1740.82	222		0	0	0	0	0	0.66
305					NSNSLFTLDELIDQDDCISHSEPK				0	0	0	0	0	0.66
305	Q14966	ZNF638	ZNF638 Zinc finger protein 638	Nucleus speckle {ECO	K.NSNSLFTLDELIDQDDC*ISHSEPK.D	3083.4	1654		0	0	0	0	0	0.66
305	Q14966	ZNF638	ZNF638 Zinc finger protein 638	Nucleus speckle {ECO	K.NSNSLFTLDELIDQDDC*ISHSEPK.D	3083.4	1654		0	0	0	0	0	0
306					SSNCAASTEK				0	0	0	0.37	0.31	0.67
306	P13056	NR2C1	NR2C1 Nuclear receptor subfamily 2 group C member 1	Nucleus {ECO	K.SSNC*AASTEK.I	1359.59	200		0	0	0	0.37	0.31	0.67
307					AQVPGSSPGLLSLSLNQQPAAPECK				0	0.69	0	0.76	0.53	0.67
307	Q86W42	THOC6	THOC6 THO complex subunit 6 homolog	Nucleus {ECO	K.AQVPGSSPGLLSLSLNQQPAAPEC*K.V	2855.45	314		0	0.69	0	0.72	0	0.67
307	Q86W42	THOC6	THOC6 THO complex subunit 6 homolog	Nucleus {ECO	K.AQVPGSSPGLLSLSLNQQPAAPEC*K.V	2855.45	314		0	0	0	0.79	0.53	0
307	Q86W42	THOC6	THOC6 THO complex subunit 6 homolog	Nucleus {ECO	K.AQVPGSSPGLLSLSLNQQPAAPEC*K.V	2855.45	314		0	0	0	0	0	0.67
308					QECLAR				0.64	0	0	0.62	0.64	0.67
308	H0YHG0	Uncharacterized	Uncharacterized protein		K.LAELKQEC*LAR.G	1635.86	333		0.64	0	0	0.62	0.64	0.67
308	P82979	SARNP	SARNP SAP domain-containing ribonucleoprotein	Nucleus. Nucleus speckle.	K.LAELKQEC*LAR.G	1635.86	20		0.64	0	0	0.62	0.64	0.67
309					ENGLEECAGEPLSADPEAR				0	0.61	0.57	0.74	0.66	0.67
309	Q92610	ZNF592	ZNF592 Zinc finger protein 592	Nucleus {ECO	R.ENGLEEC*AGEPLSADPEAR.R	2350.04	1221		0	0	0.57	0.69	0.66	0.67
309	Q92610	ZNF592	ZNF592 Zinc finger protein 592	Nucleus {ECO	R.ENGLEEC*AGEPLSADPEAR.R	2350.04	1221		0	0.61	0.57	0.79	0	0
309	Q92610	ZNF592	ZNF592 Zinc finger protein 592	Nucleus {ECO	R.ENGLEEC*AGEPLSADPEAR.R	2350.04	1221		0	0	0	0	0	0
310					NCLALADDK				0.49	0.77	0.84	0.66	0.68	0.67
310	O75367	H2AFY	H2AFY Core histone macro-H2A.1	Nucleus {ECO	K.NC*LALADDK.K	1324.62	297		0	0	0	0.47	0	0.38
310	O75367	H2AFY	H2AFY Core histone macro-H2A.1	Nucleus {ECO	K.NC*LALADDK.K	1324.62	297		0	0	0	1.1	0.47	0
310	O75367	H2AFY	H2AFY Core histone macro-H2A.1	Nucleus {ECO	K.NC*LALADDK.K	1324.62	297		0.37	0	0	0	0.99	0
310	O75367	H2AFY	H2AFY Core histone macro-H2A.1	Nucleus {ECO	K.NC*LALADDKK.L	1452.72	297		0	0.71	0.67	0.66	0.72	0.71
310	O75367	H2AFY	H2AFY Core histone macro-H2A.1	Nucleus {ECO	K.NC*LALADDKK.L	1452.72	297		0.61	0.83	1.63	0	0.84	0.8
310	O75367	H2AFY	H2AFY Core histone macro-H2A.1	Nucleus {ECO	K.NC*LALADDKK.L	1452.72	297		0	0	0.84	0.66	0.65	0
310	O75367	H2AFY	H2AFY Core histone macro-H2A.1	Nucleus {ECO	K.NC*LALADDKK.L	1452.72	297		0	0	0	0	0.63	0.63
310	O75367	H2AFY	H2AFY Core histone macro-H2A.1	Nucleus {ECO	K.TVKNC*LALADDKK.L	1780.93	297		0	0	0	0	0	0
311					VC*EDLDTSVNLAWTSGTNC*TR				0.67	0.58	0.72	0.62	0.69	0.67
311	P45880	VDAC2	VDAC2 Voltage-dependent anion-selective channel protein	Mitochondrion outer membrane {ECO	K.VC*EDLDTSVNLAWTSGTNC*TR.F	3011.35	210|227		0	0.58	0	0.64	0.68	0.86
311	P45880	VDAC2	VDAC2 Voltage-dependent anion-selective channel protein	Mitochondrion outer membrane {ECO	K.VC*EDLDTSVNLAWTSGTNC*TR.F	3011.35	210|227		0.76	0	0	0.62	0.69	0.68
311	P45880	VDAC2	VDAC2 Voltage-dependent anion-selective channel protein	Mitochondrion outer membrane {ECO	K.VC*EDLDTSVNLAWTSGTNC*TR.F	3011.35	210|227		0	0	0	0.61	0.82	0.63
311	P45880	VDAC2	VDAC2 Voltage-dependent anion-selective channel protein	Mitochondrion outer membrane {ECO	K.VC*EDLDTSVNLAWTSGTNC*TR.F	3011.35	210|227		0.58	0	0.72	0	0	0.66
311	P45880	VDAC2	VDAC2 Voltage-dependent anion-selective channel protein	Mitochondrion outer membrane {ECO	K.VC*EDLDTSVNLAWTSGTNC*TR.F	3011.35	210|227		0	0	0	0	0	0
312					SCSGVEFSTSGHAYTDTGK				0.69	0.7	0.68	0.67	0.69	0.67
312	Q9Y277	VDAC3	VDAC3 Voltage-dependent anion-selective channel protein	Mitochondrion outer membrane.	K.SC*SGVEFSTSGHAYTDTGK.A	2296.99	36		0.67	0.69	0.64	0.67	0.69	0.67
312	Q9Y277	VDAC3	VDAC3 Voltage-dependent anion-selective channel protein	Mitochondrion outer membrane.	K.SC*SGVEFSTSGHAYTDTGK.A	2296.99	36		0.71	0.73	0.72	0.66	0.69	0.69
312	Q9Y277	VDAC3	VDAC3 Voltage-dependent anion-selective channel protein	Mitochondrion outer membrane.	K.SC*SGVEFSTSGHAYTDTGK.A	2296.99	36		0.83	0.62	0	0	0.73	0
312	Q9Y277	VDAC3	VDAC3 Voltage-dependent anion-selective channel protein	Mitochondrion outer membrane.	K.SC*SGVEFSTSGHAYTDTGK.A	2296.99	36		0.56	0	0	0	0	0.67
312	Q9Y277	VDAC3	VDAC3 Voltage-dependent anion-selective channel protein	Mitochondrion outer membrane.	K.SC*SGVEFSTSGHAYTDTGK.A	2296.99	36		0	0	0	0.93	0.65	0
312	Q9Y277	VDAC3	VDAC3 Voltage-dependent anion-selective channel protein	Mitochondrion outer membrane.	K.TKSC*SGVEFSTSGHAYTDTGK.A	2526.13	36		0	0.72	0	0.67	0.67	0.77
312	Q9Y277	VDAC3	VDAC3 Voltage-dependent anion-selective channel protein	Mitochondrion outer membrane.	K.TKSC*SGVEFSTSGHAYTDTGK.A	2526.13	36		0	0.65	0	0	0	0.62
312	Q9Y277	VDAC3	VDAC3 Voltage-dependent anion-selective channel protein	Mitochondrion outer membrane.	K.TKSC*SGVEFSTSGHAYTDTGK.A	2526.13	36		0	0.71	0	0	0	0
313					GHSTCLSEGALSPDGTVLATASHDGYVK				0	0	0	0.88	0.71	0.67
313	Q6P2E9	EDC4	EDC4 Enhancer of mRNA-decapping protein 4	Cytoplasm, P-body {ECO	K.GHSTC*LSEGALSPDGTVLATASHDGYVK.F	3136.48	299		0	0	0	0.88	0.71	0.67
314					PPCSPSR				0	0.66	0.58	0.59	0.72	0.67
314	O95758	PTBP3	PTBP3 Polypyrimidine tract-binding protein 3		R.DRPPC*SPSR.V	1376.64	55		0	0.66	0.58	0.59	0.72	0.67
315					HEASDFPCR				0.52	0.76	0	0.72	0.72	0.67
315	P18031	PTPN1	PTPN1 Tyrosine-protein phosphatase non-receptor type 1	Endoplasmic reticulum membrane {ECO	R.HEASDFPC*R.V	1423.61	32		0.52	0	0	0.75	0.72	0.67
315	P18031	PTPN1	PTPN1 Tyrosine-protein phosphatase non-receptor type 1	Endoplasmic reticulum membrane {ECO	R.HEASDFPC*R.V	1423.61	32		0	0.76	0	0	0	0
315	P18031	PTPN1	PTPN1 Tyrosine-protein phosphatase non-receptor type 1	Endoplasmic reticulum membrane {ECO	R.HEASDFPC*R.V	1423.61	32		0	0	0	0.68	0	0
316					ATEALCWAEGQR				0	0	0.59	0.76	0.73	0.67
316	Q969X6	CIRH1A	CIRH1A Cirhin	Nucleus, nucleolus {ECO	R.ATEALC*WAEGQR.L	1696.78	67		0	0	0.59	0.76	0.73	0.67
316	Q969X6	CIRH1A	CIRH1A Cirhin	Nucleus, nucleolus {ECO	R.ATEALC*WAEGQR.L	1696.78	67		0	0	0	0	0	0
317					GLGDCLVK				0.58	0.74	0.66	0.7	0.74	0.67
317	P05141	SLC25A5	SLC25A5 ADP/ATP translocase 2	Mitochondrion inner membrane; Multi-pass membrane protein.	R.GLGDC*LVK.I	1166.59	160		0.58	0.74	0.66	0.7	0.74	0.67
317	P05141	SLC25A5	SLC25A5 ADP/ATP translocase 2	Mitochondrion inner membrane; Multi-pass membrane protein.	R.GLGDC*LVK.I	1166.59	160		0.71	0	0	0	0	0
317	P12236	SLC25A6	SLC25A6 ADP/ATP translocase 3	Mitochondrion inner membrane; Multi-pass membrane protein. Note=The complex formed with ARL2BP, ARL2 and SLC25A6 is expressed in mitochondria. {ECO	R.GLGDC*LVK.I	1166.59	160		0.58	0.74	0.66	0.7	0.74	0.67
318					NGVDLGPICGPPNGII				0	0.7	0	0.74	0.74	0.67
318	Q14671	PUM1	PUM1 Pumilio homolog 1	Cytoplasm {ECO	K.NGVDLGPIC*GPPNGII.-	1898.95	1179		0	0.7	0	0.74	0.74	0.67
319					NIVAVGAGFCDGLR				0	0.62	0.62	0	0.81	0.67
319	Q8N335	GPD1L	GPD1L Glycerol-3-phosphate dehydrogenase 1-like protein	Cytoplasm {ECO	K.NIVAVGAGFC*DGLR.C	1753.87	216		0	0.62	0.62	0	0.81	0.67
320					DCDPGEVNK				0.73	0.73	0	0.83	0.85	0.67
320	Q9NYK5	MRPL39	MRPL39 39S ribosomal protein L39, mitochondrial	Mitochondrion {ECO	K.FLTFKDC*DPGEVNK.A	1975.93	133		0	0	0	0.83	0.85	0.67
320	Q9NYK5	MRPL39	MRPL39 39S ribosomal protein L39, mitochondrial	Mitochondrion {ECO	K.FLTFKDC*DPGEVNK.A	1975.93	133		0.73	0.73	0	0	0	0
321					EGVECEVINMR				0	0	0	0.82	0.94	0.67
321	P11177	PDHB	PDHB Pyruvate dehydrogenase E1 component subunit beta,	Mitochondrion matrix.	K.EGVEC*EVINMR.T	1640.74	263		0	0	0	0.82	0.94	0.67
322					DVLQAETSQQLC*C*QK				0	0	0	0.81	0.96	0.67
322	Q9UNH7	SNX6	SNX6 Sorting nexin-6	Early endosome {ECO	K.NKDVLQAETSQQLC*C*QK.F	2662.26	347|348		0	0	0	0.81	0.96	0.67
323					CILTTVDPDTGVMSR				1.89	0.58	0	2.74	1.89	0.67
323	Q5VT66	2020-03-01	MARC1 MOSC domain-containing protein 1, mitochondrial	Mitochondrion outer membrane {ECO	R.C*ILTTVDPDTGVMSR.K	1970.94	273	METAL--{'note': 'Molybdenum', 'evidence': 'ECO:0000269|PubMed:30397129'} ||	1.89	0	0	2.74	1.89	0.67
323	Q5VT66	2020-03-01	MARC1 MOSC domain-containing protein 1, mitochondrial	Mitochondrion outer membrane {ECO	R.C*ILTTVDPDTGVMSR.K	1970.94	273	METAL--{'note': 'Molybdenum', 'evidence': 'ECO:0000269|PubMed:30397129'} ||	0	0.58	0	0	0	0
324					TEACDR				0.86	0.77	0	0	0	0.67
324	Q9BZE4	GTPBP4	GTPBP4 Nucleolar GTP-binding protein 1	Nucleus, nucleolus {ECO	K.VKTEAC*DR.L	1283.61	336		0.86	0.77	0	0	0	0.67
325					VVECLDHAR				6.07	0	0	0	0	0.67
325	P49761	CLK3	CLK3 Dual specificity protein kinase CLK3	[Isoform 1] [Isoform 2]	K.VVEC*LDHAR.G	1403.68	321		6.07	0	0	0	0	0.67
326					EVYEGEVTELTPCETENPMGGYGK				0	0	0	0	0	0.67
326	Q9Y265	RUVBL1	RUVBL1 RuvB-like 1	Nucleus matrix. Nucleus, nucleoplasm. Cytoplasm. Membrane. Cytoplasm, cytoskeleton, microtubule organizing center, centrosome. Note=Mainly localized in the nucleus, associated with nuclear matrix or in the nuclear cytosol, although it is also present in the cytoplasm and associated with the cell membranes. In prophase and prometaphase it is located at the centrosome and the branching microtubule spindles. After mitotic nuclear membrane disintigration it accumulates at the centrosome and sites of tubulin polymerization. As cells pass through metaphase and into telophase it is located close to the centrosome at the early phase of tubulin polymerization. In anaphase it accumulates at the zone of tubule interdigitation. In telophase it is found at polar tubule overlap, and it reappears at the site of chromosomal decondensation in the daughter cells.	K.EVYEGEVTELTPC*ETENPMGGYGK.T	2995.31	141		0	0	0	0	0	0.67
326	Q9Y265	RUVBL1	RUVBL1 RuvB-like 1	Nucleus matrix. Nucleus, nucleoplasm. Cytoplasm. Membrane. Cytoplasm, cytoskeleton, microtubule organizing center, centrosome. Note=Mainly localized in the nucleus, associated with nuclear matrix or in the nuclear cytosol, although it is also present in the cytoplasm and associated with the cell membranes. In prophase and prometaphase it is located at the centrosome and the branching microtubule spindles. After mitotic nuclear membrane disintigration it accumulates at the centrosome and sites of tubulin polymerization. As cells pass through metaphase and into telophase it is located close to the centrosome at the early phase of tubulin polymerization. In anaphase it accumulates at the zone of tubule interdigitation. In telophase it is found at polar tubule overlap, and it reappears at the site of chromosomal decondensation in the daughter cells.	K.EVYEGEVTELTPC*ETENPMGGYGK.T	2995.31	141		0	0	0	0	0	0
327					MGYDTPLHFACK				0	0	0	0	0.47	0.68
327	Q86XL3	ANKLE2	ANKLE2 Ankyrin repeat and LEM domain-containing protein 2	Endoplasmic reticulum membrane {ECO	K.MGYDTPLHFAC*K.F	1745.79	420		0	0	0	0	0.47	0.68
328					ASPAAAEEVVPEWASCLK				0	0.54	0	0.49	0.51	0.68
328	Q8N3V7	SYNPO	SYNPO Synaptopodin	Cytoplasm, cytoskeleton {ECO	R.ASPAAAEEVVPEWASC*LK.S	2221.07	699		0	0.54	0	0.49	0.51	0.56
328	Q8N3V7	SYNPO	SYNPO Synaptopodin	Cytoplasm, cytoskeleton {ECO	R.ASPAAAEEVVPEWASC*LK.S	2221.07	699		0	0	0	0	0	0.81
329					LGDGLFLQCCR				0.62	0.59	0.98	0.57	0.56	0.68
329	P51553	IDH3G	IDH3G Isocitrate dehydrogenase	Mitochondrion {ECO	K.LGDGLFLQC*CR.E	1643.77	235		0	0	0.98	0.59	0.58	0.68
329	P51553	IDH3G	IDH3G Isocitrate dehydrogenase	Mitochondrion {ECO	K.LGDGLFLQC*CR.E	1643.77	235		0	0	0	0.56	0.49	0
329	P51553	IDH3G	IDH3G Isocitrate dehydrogenase	Mitochondrion {ECO	K.LGDGLFLQC*CR.E	1643.77	235		0.6	0	0	0.57	0	0
329	P51553	IDH3G	IDH3G Isocitrate dehydrogenase	Mitochondrion {ECO	K.LGDGLFLQCC*R.E	1643.77	236		1.24	0	0.98	0	0.58	0.68
329	P51553	IDH3G	IDH3G Isocitrate dehydrogenase	Mitochondrion {ECO	K.LGDGLFLQCC*R.E	1643.77	236		0.64	0.59	0	0	0.56	0
329	P51553	IDH3G	IDH3G Isocitrate dehydrogenase	Mitochondrion {ECO	K.LGDGLFLQCC*R.E	1643.77	236		0	0	0	0.65	0.49	0
329	P51553	IDH3G	IDH3G Isocitrate dehydrogenase	Mitochondrion {ECO	K.LGDGLFLQCC*R.E	1643.77	236		0.6	0	0	0.57	0	0
330					VCFGMLPK				0.97	0.68	0	0.64	0.6	0.68
330	Q9Y3E5	PTRH2	PTRH2 Peptidyl-tRNA hydrolase 2, mitochondrial	Mitochondrion.	R.VC*FGMLPK.S	1256.62	36		0.97	0.68	0	0.64	0.6	0.68
331					FIDPFCR				0.77	0.62	0	0.64	0.62	0.68
331	P56182	RRP1	RRP1 Ribosomal RNA processing protein 1 homolog A	Nucleus, nucleolus {ECO	K.FIDPFC*R.I	1259.59	198		0.77	0.62	0	0.62	0.62	0.67
331	P56182	RRP1	RRP1 Ribosomal RNA processing protein 1 homolog A	Nucleus, nucleolus {ECO	K.FIDPFC*R.I	1259.59	198		0	0	0	0.65	0.61	0.68
332					AVAHCPK				0.71	0	0.7	0.61	0.63	0.68
332	O94906	PRPF6	PRPF6 Pre-mRNA-processing factor 6	Nucleus, nucleoplasm {ECO	R.AVAHC*PK.A	1087.54	604		0.71	0	0.7	0.61	0.63	0.68
333					FILMDCMEGR				0.7	0.64	0.73	0.65	0.64	0.68
333	Q9Y2Q5	LAMTOR2	LAMTOR2 Ragulator complex protein LAMTOR2	Late endosome membrane {ECO	K.FILMDC*MEGR.V	1576.7	76		0.7	0.63	0.72	0.62	0.67	0.63
333	Q9Y2Q5	LAMTOR2	LAMTOR2 Ragulator complex protein LAMTOR2	Late endosome membrane {ECO	K.FILMDC*MEGR.V	1576.7	76		0.69	0.66	0.74	0.61	0	0
333	Q9Y2Q5	LAMTOR2	LAMTOR2 Ragulator complex protein LAMTOR2	Late endosome membrane {ECO	K.FILMDC*MEGR.V	1576.7	76		0	0	0	0.71	0.64	0.74
333	Q9Y2Q5	LAMTOR2	LAMTOR2 Ragulator complex protein LAMTOR2	Late endosome membrane {ECO	K.FILMDC*MEGR.V	1576.7	76		0	0	0	0.68	0.58	0
334					EEVEPEEAEEGISEQPCPADTEVVEDSLR				0	0	0	0.59	0.65	0.68
334	Q9H1E5	TMX4	TMX4 Thioredoxin-related transmembrane protein 4	Nucleus inner membrane {ECO	R.EEVEPEEAEEGISEQPC*PADTEVVEDSLR.Q	3579.57	326		0	0	0	0.59	0.65	0.57
334	Q9H1E5	TMX4	TMX4 Thioredoxin-related transmembrane protein 4	Nucleus inner membrane {ECO	R.EEVEPEEAEEGISEQPC*PADTEVVEDSLR.Q	3579.57	326		0	0	0	0	0	0.78
335					GVPGAIVNVSSQCSQR				0.59	0.6	0	0.63	0.65	0.68
335	Q7Z4W1	DCXR	DCXR L-xylulose reductase	Membrane {ECO	R.GVPGAIVNVSSQC*SQR.A	1964.97	138		0.59	0.6	0	0.62	0.65	0.66
335	Q7Z4W1	DCXR	DCXR L-xylulose reductase	Membrane {ECO	R.GVPGAIVNVSSQC*SQR.A	1964.97	138		0	0	0	0.64	0	0.7
336					ELHGQNPVVTPCNK				1.29	0.54	0.72	0.61	0.66	0.68
336	Q16630	CPSF6	CPSF6 Cleavage and polyadenylation specificity factor su	Nucleus {ECO	R.ELHGQNPVVTPC*NK.Q	1898.93	159		1.49	0	0	0.65	0.74	0.68
336	Q16630	CPSF6	CPSF6 Cleavage and polyadenylation specificity factor su	Nucleus {ECO	R.ELHGQNPVVTPC*NK.Q	1898.93	159		1.09	0.58	0	0.61	0.58	0
336	Q16630	CPSF6	CPSF6 Cleavage and polyadenylation specificity factor su	Nucleus {ECO	R.ELHGQNPVVTPC*NK.Q	1898.93	159		0	0.54	0	0.52	0	0
336	Q16630	CPSF6	CPSF6 Cleavage and polyadenylation specificity factor su	Nucleus {ECO	R.ELHGQNPVVTPC*NK.Q	1898.93	159		0	0.54	0.72	0	0	0
337					AGEGTYALDSESCMEK				0.65	0.66	0.65	0.66	0.67	0.68
337	O00541	PES1	PES1 Pescadillo homolog	Nucleus, nucleolus. Nucleus, nucleoplasm. Chromosome. Note=Appears to localize to the periphery of metaphase chromosomes during mitosis and to the prenucleolar bodies that form in mitotic cells prior to the actual nucleoli. {ECO	K.AGEGTYALDSESC*MEK.L	2053.86	272		0.65	0.66	0.67	0.7	0.7	0.74
337	O00541	PES1	PES1 Pescadillo homolog	Nucleus, nucleolus. Nucleus, nucleoplasm. Chromosome. Note=Appears to localize to the periphery of metaphase chromosomes during mitosis and to the prenucleolar bodies that form in mitotic cells prior to the actual nucleoli. {ECO	K.AGEGTYALDSESC*MEK.L	2053.86	272		0.66	0.66	0.63	0.63	0.64	0.62
337	O00541	PES1	PES1 Pescadillo homolog	Nucleus, nucleolus. Nucleus, nucleoplasm. Chromosome. Note=Appears to localize to the periphery of metaphase chromosomes during mitosis and to the prenucleolar bodies that form in mitotic cells prior to the actual nucleoli. {ECO	K.AGEGTYALDSESC*MEK.L	2053.86	272		0.61	0	0	0	0	0
337	O00541	PES1	PES1 Pescadillo homolog	Nucleus, nucleolus. Nucleus, nucleoplasm. Chromosome. Note=Appears to localize to the periphery of metaphase chromosomes during mitosis and to the prenucleolar bodies that form in mitotic cells prior to the actual nucleoli. {ECO	K.AGEGTYALDSESC*MEKLAALSASLAR.V	3007.42	272		0	0	0	0	0	0
338					ICDECNYGSYQGR				0.78	0.79	0.7	0.66	0.68	0.68
338	Q7RTV0	PHF5A	PHF5A PHD finger-like domain-containing protein 5A	Nucleus {ECO	R.IC*DECNYGSYQGR.C	1927.78	46	METAL--{'note': 'Zinc 1', 'evidence': 'ECO:0000244|PDB:5IFE, ECO:0000244|PDB:5SYB,ECO:0000269|PubMed:28541300'} ||	0	0.85	0	0	0	0.68
338	Q7RTV0	PHF5A	PHF5A PHD finger-like domain-containing protein 5A	Nucleus {ECO	R.ICDEC*NYGSYQGR.C	1927.78	49	METAL--{'note': 'Zinc 1', 'evidence': 'ECO:0000244|PDB:5IFE, ECO:0000244|PDB:5SYB,ECO:0000269|PubMed:28541300'} ||	0	0.74	0.71	0.66	0.75	0.68
338	Q7RTV0	PHF5A	PHF5A PHD finger-like domain-containing protein 5A	Nucleus {ECO	R.ICDEC*NYGSYQGR.C	1927.78	49	METAL--{'note': 'Zinc 1', 'evidence': 'ECO:0000244|PDB:5IFE, ECO:0000244|PDB:5SYB,ECO:0000269|PubMed:28541300'} ||	0	0.71	0.69	0.67	0.61	0.61
338	Q7RTV0	PHF5A	PHF5A PHD finger-like domain-containing protein 5A	Nucleus {ECO	R.ICDEC*NYGSYQGR.C	1927.78	49	METAL--{'note': 'Zinc 1', 'evidence': 'ECO:0000244|PDB:5IFE, ECO:0000244|PDB:5SYB,ECO:0000269|PubMed:28541300'} ||	0.79	0.85	0	0	0	0.68
338	Q7RTV0	PHF5A	PHF5A PHD finger-like domain-containing protein 5A	Nucleus {ECO	R.ICDEC*NYGSYQGR.C	1927.78	49	METAL--{'note': 'Zinc 1', 'evidence': 'ECO:0000244|PDB:5IFE, ECO:0000244|PDB:5SYB,ECO:0000269|PubMed:28541300'} ||	0.76	0.79	0	0	0	0
339					SLCIGATYDVTDSR				0.69	0	0	0.68	0.68	0.68
339	O00541	PES1	PES1 Pescadillo homolog	Nucleus, nucleolus. Nucleus, nucleoplasm. Chromosome. Note=Appears to localize to the periphery of metaphase chromosomes during mitosis and to the prenucleolar bodies that form in mitotic cells prior to the actual nucleoli. {ECO	K.SLC*IGATYDVTDSR.I	1863.87	361		0	0	0	0.68	0.68	0.64
339	O00541	PES1	PES1 Pescadillo homolog	Nucleus, nucleolus. Nucleus, nucleoplasm. Chromosome. Note=Appears to localize to the periphery of metaphase chromosomes during mitosis and to the prenucleolar bodies that form in mitotic cells prior to the actual nucleoli. {ECO	K.SLC*IGATYDVTDSR.I	1863.87	361		0.69	0	0	0	0	0.78
339	O00541	PES1	PES1 Pescadillo homolog	Nucleus, nucleolus. Nucleus, nucleoplasm. Chromosome. Note=Appears to localize to the periphery of metaphase chromosomes during mitosis and to the prenucleolar bodies that form in mitotic cells prior to the actual nucleoli. {ECO	K.SLC*IGATYDVTDSR.I	1863.87	361		0	0	0	0	0	0.68
339	O00541	PES1	PES1 Pescadillo homolog	Nucleus, nucleolus. Nucleus, nucleoplasm. Chromosome. Note=Appears to localize to the periphery of metaphase chromosomes during mitosis and to the prenucleolar bodies that form in mitotic cells prior to the actual nucleoli. {ECO	K.SLC*IGATYDVTDSR.I	1863.87	361		0	0	0	0	0	0
339	O00541	PES1	PES1 Pescadillo homolog	Nucleus, nucleolus. Nucleus, nucleoplasm. Chromosome. Note=Appears to localize to the periphery of metaphase chromosomes during mitosis and to the prenucleolar bodies that form in mitotic cells prior to the actual nucleoli. {ECO	K.SLC*IGATYDVTDSR.I	1863.87	361		0	0	0	0	0	0
340					YEAAFPFLSPCGR				0.57	0.7	0	0.7	0.68	0.68
340	Q6P1X6	C8orf82	C8orf82 UPF0598 protein C8orf82		R.YEAAFPFLSPC*GR.E	1820.85	98		0	0.68	0	0.69	0.69	0.72
340	Q6P1X6	C8orf82	C8orf82 UPF0598 protein C8orf82		R.YEAAFPFLSPC*GR.E	1820.85	98		0	0.71	0	0.7	0.68	0.65
340	Q6P1X6	C8orf82	C8orf82 UPF0598 protein C8orf82		R.YEAAFPFLSPC*GR.E	1820.85	98		0.57	0	0	0	0	0
341					YIELFLNSCPK				0.61	0.64	0.64	0.63	0.69	0.68
341	Q12849	GRSF1	GRSF1 G-rich sequence factor 1	[Isoform 1] [Isoform 2]	R.YIELFLNSC*PK.G	1688.84	476		0.61	0.63	0	0.63	0.68	0.68
341	Q12849	GRSF1	GRSF1 G-rich sequence factor 1	[Isoform 1] [Isoform 2]	R.YIELFLNSC*PK.G	1688.84	476		0.97	0	0.64	0.68	0.91	0.67
341	Q12849	GRSF1	GRSF1 G-rich sequence factor 1	[Isoform 1] [Isoform 2]	R.YIELFLNSC*PK.G	1688.84	476		0.59	0.66	0	0.59	0.69	0
342					AFAFVTFADDQIAQSLCGEDLIIK				0	0	0	0.68	0.69	0.68
342	Q13148	TARDBP	TARDBP TAR DNA-binding protein 43	Nucleus {ECO	R.AFAFVTFADDQIAQSLC*GEDLIIK.G	2978.47	244		0	0	0	0.71	0.69	0.68
342	Q13148	TARDBP	TARDBP TAR DNA-binding protein 43	Nucleus {ECO	R.AFAFVTFADDQIAQSLC*GEDLIIK.G	2978.47	244		0	0	0	0.64	0	0
342	Q13148	TARDBP	TARDBP TAR DNA-binding protein 43	Nucleus {ECO	R.AFAFVTFADDQIAQSLC*GEDLIIK.G	2978.47	244		0	0	0	0	0	0
343					GTDIMYTGTLDCWR				0.61	0.75	0	0.68	0.7	0.68
343	P05141	SLC25A5	SLC25A5 ADP/ATP translocase 2	Mitochondrion inner membrane; Multi-pass membrane protein.	K.GTDIMYTGTLDC*WR.K	1994.88	257		0	1.01	0	0	0.69	0
343	P05141	SLC25A5	SLC25A5 ADP/ATP translocase 2	Mitochondrion inner membrane; Multi-pass membrane protein.	K.GTDIMYTGTLDC*WR.K	1994.88	257		0	0	0	0	0	0
343	P05141	SLC25A5	SLC25A5 ADP/ATP translocase 2	Mitochondrion inner membrane; Multi-pass membrane protein.	K.GTDIMYTGTLDC*WR.K	1994.88	257		0	0	0	0	0	0
343	P05141	SLC25A5	SLC25A5 ADP/ATP translocase 2	Mitochondrion inner membrane; Multi-pass membrane protein.	K.GTDIMYTGTLDC*WRK.I	2122.98	257		0	0	0	0.74	0	0
343	P05141	SLC25A5	SLC25A5 ADP/ATP translocase 2	Mitochondrion inner membrane; Multi-pass membrane protein.	R.KGTDIMYTGTLDC*WR.K	2122.98	257		0.65	0.74	0	0.68	0.71	0.69
343	P05141	SLC25A5	SLC25A5 ADP/ATP translocase 2	Mitochondrion inner membrane; Multi-pass membrane protein.	R.KGTDIMYTGTLDC*WR.K	2122.98	257		0.57	0.72	0	0.65	0.68	0.65
343	P05141	SLC25A5	SLC25A5 ADP/ATP translocase 2	Mitochondrion inner membrane; Multi-pass membrane protein.	R.KGTDIMYTGTLDC*WR.K	2122.98	257		0	0	0	0.81	0	0
343	P05141	SLC25A5	SLC25A5 ADP/ATP translocase 2	Mitochondrion inner membrane; Multi-pass membrane protein.	R.KGTDIMYTGTLDC*WR.K	2122.98	257		0	0	0	0	0	0
343	P05141	SLC25A5	SLC25A5 ADP/ATP translocase 2	Mitochondrion inner membrane; Multi-pass membrane protein.	R.KGTDIMYTGTLDC*WR.K	2122.98	257		0	0	0	0	0	0
343	P05141	SLC25A5	SLC25A5 ADP/ATP translocase 2	Mitochondrion inner membrane; Multi-pass membrane protein.	R.KGTDIMYTGTLDC*WRK.I	2251.07	257		0	0	0	0.56	0.92	0.75
343	P05141	SLC25A5	SLC25A5 ADP/ATP translocase 2	Mitochondrion inner membrane; Multi-pass membrane protein.	R.KGTDIMYTGTLDC*WRK.I	2251.07	257		0	0.76	0	0.69	0	0.68
344					GAVFEGCGMTPNANPSQIYNIDPAR				0.61	0.75	0.69	0.63	0.72	0.68
344	Q9NP81	SARS2	SARS2 Serine--tRNA ligase, mitochondrial	Mitochondrion matrix {ECO	R.GAVFEGC*GMTPNANPSQIYNIDPAR.F	2985.37	272		0	0.75	0.69	0.63	0.72	0.68
344	Q9NP81	SARS2	SARS2 Serine--tRNA ligase, mitochondrial	Mitochondrion matrix {ECO	R.GAVFEGC*GMTPNANPSQIYNIDPAR.F	2985.37	272		0.61	0	0	0	0	0
344	Q9NP81	SARS2	SARS2 Serine--tRNA ligase, mitochondrial	Mitochondrion matrix {ECO	R.GAVFEGC*GMTPNANPSQIYNIDPAR.F	2985.37	272		0	0	0	0	0	0
345					VFANPEDCVAFGK				0.66	0.72	0.67	0.69	0.72	0.68
345	P10620	MGST1	MGST1 Microsomal glutathione S-transferase 1	Microsome {ECO	K.VFANPEDC*VAFGK.G	1759.82	50	SITE--{'note': 'Activates the enzyme when modified', 'evidence': 'ECO:0000250'} ||	0.86	1.03	0	0.68	0.7	0.68
345	P10620	MGST1	MGST1 Microsomal glutathione S-transferase 1	Microsome {ECO	K.VFANPEDC*VAFGK.G	1759.82	50	SITE--{'note': 'Activates the enzyme when modified', 'evidence': 'ECO:0000250'} ||	0.66	0.71	0.68	0	0.55	0.65
345	P10620	MGST1	MGST1 Microsomal glutathione S-transferase 1	Microsome {ECO	K.VFANPEDC*VAFGK.G	1759.82	50	SITE--{'note': 'Activates the enzyme when modified', 'evidence': 'ECO:0000250'} ||	0.66	0.7	0.68	0	0	0.65
345	P10620	MGST1	MGST1 Microsomal glutathione S-transferase 1	Microsome {ECO	K.VFANPEDC*VAFGK.G	1759.82	50	SITE--{'note': 'Activates the enzyme when modified', 'evidence': 'ECO:0000250'} ||	0	0	0	0	0	0
345	P10620	MGST1	MGST1 Microsomal glutathione S-transferase 1	Microsome {ECO	K.VFANPEDC*VAFGKGENAK.K	2259.06	50	SITE--{'note': 'Activates the enzyme when modified', 'evidence': 'ECO:0000250'} ||	0	0.65	0.69	0.72	0.72	0.72
345	P10620	MGST1	MGST1 Microsomal glutathione S-transferase 1	Microsome {ECO	K.VFANPEDC*VAFGKGENAK.K	2259.06	50	SITE--{'note': 'Activates the enzyme when modified', 'evidence': 'ECO:0000250'} ||	0	0.68	0.66	0.71	0.73	0.65
345	P10620	MGST1	MGST1 Microsomal glutathione S-transferase 1	Microsome {ECO	K.VFANPEDC*VAFGKGENAK.K	2259.06	50	SITE--{'note': 'Activates the enzyme when modified', 'evidence': 'ECO:0000250'} ||	0.65	0.7	0	0	0	0
345	P10620	MGST1	MGST1 Microsomal glutathione S-transferase 1	Microsome {ECO	K.VFANPEDC*VAFGKGENAK.K	2259.06	50	SITE--{'note': 'Activates the enzyme when modified', 'evidence': 'ECO:0000250'} ||	0.63	0	0	0	0	0
345	P10620	MGST1	MGST1 Microsomal glutathione S-transferase 1	Microsome {ECO	K.VFANPEDC*VAFGKGENAK.K	2259.06	50	SITE--{'note': 'Activates the enzyme when modified', 'evidence': 'ECO:0000250'} ||	0.63	0	0	0	0	0
345	P10620	MGST1	MGST1 Microsomal glutathione S-transferase 1	Microsome {ECO	K.VFANPEDC*VAFGKGENAKK.Y	2387.16	50	SITE--{'note': 'Activates the enzyme when modified', 'evidence': 'ECO:0000250'} ||	0	0.76	0	0.7	0.71	0.68
345	P10620	MGST1	MGST1 Microsomal glutathione S-transferase 1	Microsome {ECO	K.VFANPEDC*VAFGKGENAKK.Y	2387.16	50	SITE--{'note': 'Activates the enzyme when modified', 'evidence': 'ECO:0000250'} ||	0	0.73	0	0.69	1.46	0.69
345	P10620	MGST1	MGST1 Microsomal glutathione S-transferase 1	Microsome {ECO	K.VFANPEDC*VAFGKGENAKK.Y	2387.16	50	SITE--{'note': 'Activates the enzyme when modified', 'evidence': 'ECO:0000250'} ||	0	0.72	0	0.66	0.72	1.61
345	P10620	MGST1	MGST1 Microsomal glutathione S-transferase 1	Microsome {ECO	K.VFANPEDC*VAFGKGENAKK.Y	2387.16	50	SITE--{'note': 'Activates the enzyme when modified', 'evidence': 'ECO:0000250'} ||	0.77	0	0.68	0	0	0.6
345	P10620	MGST1	MGST1 Microsomal glutathione S-transferase 1	Microsome {ECO	K.VFANPEDC*VAFGKGENAKK.Y	2387.16	50	SITE--{'note': 'Activates the enzyme when modified', 'evidence': 'ECO:0000250'} ||	0.75	0	0.66	0	0.74	0
345	P10620	MGST1	MGST1 Microsomal glutathione S-transferase 1	Microsome {ECO	K.VFANPEDC*VAFGKGENAKK.Y	2387.16	50	SITE--{'note': 'Activates the enzyme when modified', 'evidence': 'ECO:0000250'} ||	0.62	0	0.57	0	0	0
345	P10620	MGST1	MGST1 Microsomal glutathione S-transferase 1	Microsome {ECO	R.KVFANPEDC*VAFGK.G	1887.92	50	SITE--{'note': 'Activates the enzyme when modified', 'evidence': 'ECO:0000250'} ||	0.63	0.73	0.59	0.69	0.72	0.72
345	P10620	MGST1	MGST1 Microsomal glutathione S-transferase 1	Microsome {ECO	R.KVFANPEDC*VAFGK.G	1887.92	50	SITE--{'note': 'Activates the enzyme when modified', 'evidence': 'ECO:0000250'} ||	0.68	0.7	0.76	0.7	0.71	0.67
345	P10620	MGST1	MGST1 Microsomal glutathione S-transferase 1	Microsome {ECO	R.KVFANPEDC*VAFGK.G	1887.92	50	SITE--{'note': 'Activates the enzyme when modified', 'evidence': 'ECO:0000250'} ||	0.62	0	0	0	0	0
345	P10620	MGST1	MGST1 Microsomal glutathione S-transferase 1	Microsome {ECO	R.KVFANPEDC*VAFGK.G	1887.92	50	SITE--{'note': 'Activates the enzyme when modified', 'evidence': 'ECO:0000250'} ||	0.62	0	0	0	0	0
345	P10620	MGST1	MGST1 Microsomal glutathione S-transferase 1	Microsome {ECO	R.KVFANPEDC*VAFGKGENAK.K	2387.16	50	SITE--{'note': 'Activates the enzyme when modified', 'evidence': 'ECO:0000250'} ||	1.14	0.72	0	0.66	0.73	0.64
345	P10620	MGST1	MGST1 Microsomal glutathione S-transferase 1	Microsome {ECO	R.KVFANPEDC*VAFGKGENAK.K	2387.16	50	SITE--{'note': 'Activates the enzyme when modified', 'evidence': 'ECO:0000250'} ||	0	0.76	0	0.7	0.71	0.68
345	P10620	MGST1	MGST1 Microsomal glutathione S-transferase 1	Microsome {ECO	R.KVFANPEDC*VAFGKGENAK.K	2387.16	50	SITE--{'note': 'Activates the enzyme when modified', 'evidence': 'ECO:0000250'} ||	0.77	0	0.68	0	0	0.6
345	P10620	MGST1	MGST1 Microsomal glutathione S-transferase 1	Microsome {ECO	R.KVFANPEDC*VAFGKGENAK.K	2387.16	50	SITE--{'note': 'Activates the enzyme when modified', 'evidence': 'ECO:0000250'} ||	0	0	0	0.69	0.7	0.69
345	P10620	MGST1	MGST1 Microsomal glutathione S-transferase 1	Microsome {ECO	R.KVFANPEDC*VAFGKGENAK.K	2387.16	50	SITE--{'note': 'Activates the enzyme when modified', 'evidence': 'ECO:0000250'} ||	0.75	0	0.66	0	0.74	0
345	P10620	MGST1	MGST1 Microsomal glutathione S-transferase 1	Microsome {ECO	R.KVFANPEDC*VAFGKGENAK.K	2387.16	50	SITE--{'note': 'Activates the enzyme when modified', 'evidence': 'ECO:0000250'} ||	0.62	0	0.57	0	0	0
346					VNCSFYFK				0	0	0	0.67	0.73	0.68
346	Q01081	U2AF1	U2AF1 Splicing factor U2AF 35 kDa subunit	Nucleus {ECO	K.DKVNC*SFYFK.I	1612.75	18		0	0	0	0.67	0.73	0.68
346	Q8WU68	U2AF1L4	U2AF1L4 Splicing factor U2AF 26 kDa subunit	Nucleus {ECO	K.DKVNC*SFYFK.I	1612.75	18		0	0	0	0.67	0.73	0.68
347					HGGICDCQTSR				0	0	0	0.79	0.79	0.68
347	Q10713	PMPCA	PMPCA Mitochondrial-processing peptidase subunit alpha	Mitochondrion matrix {ECO	K.HGGICDC*QTSR.D	1595.67	142		0	0	0	0.79	0.79	0.68
348					GSDFDCELR				0.66	0.85	0.71	0.61	0.81	0.68
348	P61978	HNRNPK	HNRNPK Heterogeneous nuclear ribonucleoprotein K	Cytoplasm {ECO	K.GSDFDC*ELR.L	1403.59	145		0.65	0.79	0.71	0.68	0.81	0.7
348	P61978	HNRNPK	HNRNPK Heterogeneous nuclear ribonucleoprotein K	Cytoplasm {ECO	K.GSDFDC*ELR.L	1403.59	145		0.66	1.61	0	0.61	0	0.65
348	P61978	HNRNPK	HNRNPK Heterogeneous nuclear ribonucleoprotein K	Cytoplasm {ECO	K.GSDFDC*ELR.L	1403.59	145		0.66	0.85	0	0.61	0	0
349					NLEEAAAAEQGGGCDQVDSSPVPR				0.9	0.95	0.87	0.74	0.82	0.68
349	Q9Y2U8	LEMD3	LEMD3 Inner nuclear membrane protein Man1	Nucleus inner membrane {ECO	R.NLEEAAAAEQGGGC*DQVDSSPVPR.Y	2763.24	346		0.9	0.95	0.87	0.74	0.82	0.68
349	Q9Y2U8	LEMD3	LEMD3 Inner nuclear membrane protein Man1	Nucleus inner membrane {ECO	R.NLEEAAAAEQGGGC*DQVDSSPVPR.Y	2763.24	346		0	0	0	0.75	0	0
350					SCGSLLPELK				0	0.84	0	0.72	0.85	0.68
350	P42704	LRPPRC	LRPPRC Leucine-rich PPR motif-containing protein, mitocho	Mitochondrion. Nucleus, nucleoplasm. Nucleus inner membrane. Nucleus outer membrane. Note=Seems to be predominantly mitochondrial.	R.SC*GSLLPELK.L	1408.72	130		0	0.96	0	0.72	0.85	0.68
350	P42704	LRPPRC	LRPPRC Leucine-rich PPR motif-containing protein, mitocho	Mitochondrion. Nucleus, nucleoplasm. Nucleus inner membrane. Nucleus outer membrane. Note=Seems to be predominantly mitochondrial.	R.SC*GSLLPELK.L	1408.72	130		0	0.71	0	0	0	0
350	P42704	LRPPRC	LRPPRC Leucine-rich PPR motif-containing protein, mitocho	Mitochondrion. Nucleus, nucleoplasm. Nucleus inner membrane. Nucleus outer membrane. Note=Seems to be predominantly mitochondrial.	R.SC*GSLLPELK.L	1408.72	130		0	0	0	0	0	0
351					NGFPHPEPDCNPSEAASEESNSEIEQEIPVEQK				0.72	0	0	0.88	0.89	0.68
351	Q9NR30	DDX21	DDX21 Nucleolar RNA helicase 2	Nucleus, nucleolus {ECO	K.LKNGFPHPEPDC*NPSEAASEESNSEIEQEIPVEQK.E	4242.94	161		0	0	0	0	0	0
351	Q9NR30	DDX21	DDX21 Nucleolar RNA helicase 2	Nucleus, nucleolus {ECO	K.LKNGFPHPEPDC*NPSEAASEESNSEIEQEIPVEQK.E	4242.94	161		0	0	0	0	0	0
351	Q9NR30	DDX21	DDX21 Nucleolar RNA helicase 2	Nucleus, nucleolus {ECO	K.NGFPHPEPDC*NPSEAASEESNSEIEQEIPVEQK.E	4001.76	161		0	0	0	0.88	0	0.68
351	Q9NR30	DDX21	DDX21 Nucleolar RNA helicase 2	Nucleus, nucleolus {ECO	K.NGFPHPEPDC*NPSEAASEESNSEIEQEIPVEQK.E	4001.76	161		0	0	0	0	0.89	0
351	Q9NR30	DDX21	DDX21 Nucleolar RNA helicase 2	Nucleus, nucleolus {ECO	K.NGFPHPEPDC*NPSEAASEESNSEIEQEIPVEQK.E	4001.76	161		0.72	0	0	0	0	0
352					CACASHVAK				0	0	0	0.65	0.91	0.68
352	Q16643	DBN1	DBN1 Drebrin	Cytoplasm {ECO	K.C*ACASHVAK.V	1308.59	96	MUTAGEN--{'note': 'C->Q: Decreased binding to ZMYND8.', 'evidence': 'ECO:0000269|PubMed:28966017'} ||	0	0	0	0	0.91	0.76
352	Q16643	DBN1	DBN1 Drebrin	Cytoplasm {ECO	K.C*ACASHVAK.V	1308.59	96	MUTAGEN--{'note': 'C->Q: Decreased binding to ZMYND8.', 'evidence': 'ECO:0000269|PubMed:28966017'} ||	0	0	0	0.65	0	0.6
352	Q16643	DBN1	DBN1 Drebrin	Cytoplasm {ECO	K.C*ACASHVAK.V	1308.59	96	MUTAGEN--{'note': 'C->Q: Decreased binding to ZMYND8.', 'evidence': 'ECO:0000269|PubMed:28966017'} ||	0	0	0	0	0	0
353					DLAGCIHGLSNVK				0.8	0.96	0.64	0.78	0.91	0.68
353	P48735	IDH2	IDH2 Isocitrate dehydrogenase	Mitochondrion.	K.DLAGC*IHGLSNVK.L	1688.85	418		0.97	0	0.64	0.68	0.91	0.67
353	P48735	IDH2	IDH2 Isocitrate dehydrogenase	Mitochondrion.	K.DLAGC*IHGLSNVK.L	1688.85	418		0.62	0.96	0	0	0.78	0.7
353	P48735	IDH2	IDH2 Isocitrate dehydrogenase	Mitochondrion.	K.DLAGC*IHGLSNVK.L	1688.85	418		0	0	0	0.89	1.05	0
354					DCLIPMGITSENVAER				0	0	1.2	0.84	0.93	0.68
354	P09110	ACAA1	ACAA1 3-ketoacyl-CoA thiolase, peroxisomal	Peroxisome.	K.ARDC*LIPMGITSENVAER.F	2338.14	177		0	0	0	0	0	0.22
354	P09110	ACAA1	ACAA1 3-ketoacyl-CoA thiolase, peroxisomal	Peroxisome.	R.DC*LIPMGITSENVAER.F	2111	177		0	0	1.2	0.85	0.93	1.14
354	P09110	ACAA1	ACAA1 3-ketoacyl-CoA thiolase, peroxisomal	Peroxisome.	R.DC*LIPMGITSENVAER.F	2111	177		0	0	0	0.82	0	0
355					CATSK				0	1.75	0	0.92	0.96	0.68
355	P04083	ANXA1	ANXA1 Annexin A1	Nucleus {ECO	K.C*ATSKPAFFAEK.L	1661.8	270		0	1.75	0	0.92	0.96	0.68
356					DGLPLSASTDYEQSTGMQECR				0.62	0.68	0.79	0.48	1.13	0.68
356	Q96IW7	SEC22A	SEC22A Vesicle-trafficking protein SEC22a	Endoplasmic reticulum membrane {ECO	R.VRDGLPLSASTDYEQSTGMQEC*R.K	2906.32	33		0	0.68	0.79	0.6	0.67	0.62
356	Q96IW7	SEC22A	SEC22A Vesicle-trafficking protein SEC22a	Endoplasmic reticulum membrane {ECO	R.VRDGLPLSASTDYEQSTGMQEC*R.K	2906.32	33		0	0	0	0.37	0	0.73
356	Q96IW7	SEC22A	SEC22A Vesicle-trafficking protein SEC22a	Endoplasmic reticulum membrane {ECO	R.VRDGLPLSASTDYEQSTGMQEC*R.K	2906.32	33		0.62	0	0	0	1.59	0
356	Q96IW7	SEC22A	SEC22A Vesicle-trafficking protein SEC22a	Endoplasmic reticulum membrane {ECO	R.VRDGLPLSASTDYEQSTGMQEC*R.K	2906.32	33		0	0	0	0	0	0
356	Q96IW7	SEC22A	SEC22A Vesicle-trafficking protein SEC22a	Endoplasmic reticulum membrane {ECO	R.VRDGLPLSASTDYEQSTGMQEC*RK.Y	3034.41	33		0	0	0	0	0	0
357					TLNEADCATVPPAIR				1.36	0.73	0	0	1.29	0.68
357	P31040	SDHA	SDHA Succinate dehydrogenase	Mitochondrion inner membrane {ECO	K.TLNEADC*ATVPPAIR.S	1933.95	654		1.36	0.73	0	0	1.29	0.68
358					TSDANETEDHLESLICK				0	0	0	0.69	0	0.68
358	Q09161	NCBP1	NCBP1 Nuclear cap-binding protein subunit 1	Nucleus {ECO	K.TSDANETEDHLESLIC*K.V	2268.02	36		0	0	0	0.68	0	0.69
358	Q09161	NCBP1	NCBP1 Nuclear cap-binding protein subunit 1	Nucleus {ECO	K.TSDANETEDHLESLIC*K.V	2268.02	36		0	0	0	0.7	0	0.68
358	Q09161	NCBP1	NCBP1 Nuclear cap-binding protein subunit 1	Nucleus {ECO	K.TSDANETEDHLESLIC*K.V	2268.02	36		0	0	0	0	0	0.67
359					VPFLVLECPNLK				0.98	0	0.58	0.72	0	0.68
359	Q9NRP0	OSTC	OSTC Oligosaccharyltransferase complex subunit OSTC	Endoplasmic reticulum {ECO	R.VPFLVLEC*PNLK.L	1734.94	14		0.98	0	0.55	0.72	0	0.68
359	Q9NRP0	OSTC	OSTC Oligosaccharyltransferase complex subunit OSTC	Endoplasmic reticulum {ECO	R.VPFLVLEC*PNLK.L	1734.94	14		0	0	0.61	0	0	0
360					VTEDENDEPIEIPSEDDGTVLLSTVTAQFPGACGLR				0	0.63	0.58	0	0	0.68
360	Q13148	TARDBP	TARDBP TAR DNA-binding protein 43	Nucleus {ECO	R.VTEDENDEPIEIPSEDDGTVLLSTVTAQFPGAC*GLR.Y	4181.97	39		0	0.63	0.58	0	0	0.7
360	Q13148	TARDBP	TARDBP TAR DNA-binding protein 43	Nucleus {ECO	R.VTEDENDEPIEIPSEDDGTVLLSTVTAQFPGAC*GLR.Y	4181.97	39		0	0	0	0	0	0.67
361					ALPLCLHQIAESYFQEEDYEK				0	0	0	0	0	0.68
361	Q6PJW8	CNST	CNST Consortin	Cell membrane {ECO	R.ALPLC*LHQIAESYFQEEDYEK.A	2889.35	192		0	0	0	0	0	0.68
362					ITDQEASENHVAATGSHLCVLR				0	0	0	0	0	0.68
362	Q99575	POP1	POP1 Ribonucleases P/MRP protein subunit POP1	Nucleus, nucleolus {ECO	R.ITDQEASENHVAATGSHLC*VLR.S	2714.31	804		0	0	0	0	0	0.68
363					TIPMDGQHFCFTR				0	0	0	0	0	0.68
363	P30837	ALDH1B1	ALDH1B1 Aldehyde dehydrogenase X, mitochondrial	Mitochondrion matrix.	K.TIPMDGQHFC*FTR.H	1915.87	169		0	0	0	0	0	0.68
364					IVLAGCVPQAQPR				0.94	0	0.91	0.76	0.6	0.69
364	Q5VV42	CDKAL1	CDKAL1 Threonylcarbamoyladenosine tRNA methylthiotransfer	Endoplasmic reticulum membrane {ECO	K.IVLAGC*VPQAQPR.Q	1713.91	138	METAL--{'note': 'Iron-sulfur (4Fe-4S)', 'evidence': 'ECO:0000255|PROSITE-ProRule:PRU00780'} ||	0.94	0	0	0.64	0.54	0.69
364	Q5VV42	CDKAL1	CDKAL1 Threonylcarbamoyladenosine tRNA methylthiotransfer	Endoplasmic reticulum membrane {ECO	K.IVLAGC*VPQAQPR.Q	1713.91	138	METAL--{'note': 'Iron-sulfur (4Fe-4S)', 'evidence': 'ECO:0000255|PROSITE-ProRule:PRU00780'} ||	0	0	0.91	0.89	0.67	0
365					LHQTIYNQACK				0	0	0	0.39	0.63	0.69
365	Q96HW7	INTS4	INTS4 Integrator complex subunit 4	Nucleus {ECO	K.LHQTIYNQAC*K.L	1680.82	238		0	0	0	0.39	0.63	0.69
365	Q96HW7	INTS4	INTS4 Integrator complex subunit 4	Nucleus {ECO	K.LHQTIYNQAC*K.L	1680.82	238		0	0	0	0	0	0
366					GLTDLSACK				0.55	0.62	0.6	0.66	0.64	0.69
366	O00567	NOP56	NOP56 Nucleolar protein 56	Nucleus, nucleolus {ECO	K.GLTDLSAC*K.A	1269.62	142		0	0.53	0	0.67	0.64	0.67
366	O00567	NOP56	NOP56 Nucleolar protein 56	Nucleus, nucleolus {ECO	K.GLTDLSAC*K.A	1269.62	142		0	0.56	0	0.66	0.65	0.69
366	O00567	NOP56	NOP56 Nucleolar protein 56	Nucleus, nucleolus {ECO	K.GLTDLSAC*K.A	1269.62	142		0.55	0.69	0.52	0	0	1.11
366	O00567	NOP56	NOP56 Nucleolar protein 56	Nucleus, nucleolus {ECO	K.GLTDLSAC*K.A	1269.62	142		0.54	0.69	0.69	0	0	0
367					TIESYCQDVLR				1.26	0	0	0.64	0.65	0.69
367	Q9NVN8	GNL3L	GNL3L Guanine nucleotide-binding protein-like 3-like pro	Nucleus, nucleolus {ECO	R.TIESYC*QDVLR.R	1688.8	89		0	0	0	0.62	0.6	0.69
367	Q9NVN8	GNL3L	GNL3L Guanine nucleotide-binding protein-like 3-like pro	Nucleus, nucleolus {ECO	R.TIESYC*QDVLR.R	1688.8	89		1.26	0	0	0.65	0.7	0
368					GQPVCGLSLQAEGR				0	0	0	0.53	0.67	0.69
368	P50336	PPOX	PPOX Protoporphyrinogen oxidase	Mitochondrion inner membrane {ECO	R.GQPVC*GLSLQAEGR.W	1776.87	258		0	0	0	0.53	0.67	0.69
368	P50336	PPOX	PPOX Protoporphyrinogen oxidase	Mitochondrion inner membrane {ECO	R.GQPVC*GLSLQAEGR.W	1776.87	258		0	0	0	0	0	0
369					QSLLFCPK				0.65	0.66	0	0.68	0.69	0.69
369	Q56VL3	OCIAD2	OCIAD2 OCIA domain-containing protein 2	Endosome {ECO	K.QSLLFC*PK.S	1297.66	27		0.65	0.66	0	0.68	0.69	0.69
370					YMLDCR				0.72	0.81	0.71	0.69	0.69	0.69
370	Q9Y277	VDAC3	VDAC3 Voltage-dependent anion-selective channel protein	Mitochondrion outer membrane.	K.YMLDC*R.T	1162.51	229		0.72	0.81	0.71	0.69	0.69	0.69
371					GPCGSFDVR				1.2	1.15	0.76	0.68	0.7	0.69
371	Q7L2E3	DHX30	DHX30 Putative ATP-dependent RNA helicase DHX30	Cytoplasm {ECO	R.GPC*GSFDVR.K	1299.58	1183		1.2	1.15	0.76	0.68	0.7	0.69
372					CKIPNTVEEAVR				0.83	0	0	0.9	0.72	0.69
372	Q12996	CSTF3	CSTF3 Cleavage stimulation factor subunit 3	Nucleus.	R.C*KIPNTVEEAVR.I	1720.87	646		0.83	0	0	0.9	0.72	0.69
373					FHEICSNLVK				0	0	0.64	0.68	0.74	0.69
373	H3BN98	Uncharacterized	Uncharacterized protein		R.FHEIC*SNLVK.T	1551.77	109		0	0	0.64	0.64	0.93	0.67
373	H3BN98	Uncharacterized	Uncharacterized protein		R.FHEIC*SNLVK.T	1551.77	109		0	0	0	0.71	0.74	0.7
373	H3BN98	Uncharacterized	Uncharacterized protein		R.FHEIC*SNLVK.T	1551.77	109		0	0	0	0	0.65	0.69
373	Q15041	ARL6IP1	ARL6IP1 ADP-ribosylation factor-like protein 6-interacting	Endomembrane system {ECO	R.FHEIC*SNLVK.T	1551.77	109		0	0	0.64	0.64	0.93	0.67
373	Q15041	ARL6IP1	ARL6IP1 ADP-ribosylation factor-like protein 6-interacting	Endomembrane system {ECO	R.FHEIC*SNLVK.T	1551.77	109		0	0	0	0.71	0.74	0.7
373	Q15041	ARL6IP1	ARL6IP1 ADP-ribosylation factor-like protein 6-interacting	Endomembrane system {ECO	R.FHEIC*SNLVK.T	1551.77	109		0	0	0	0	0.65	0.69
374					PVDGVEVPGCGK				0	0.76	0	0.72	0.74	0.69
374	P26368	U2AF2	U2AF2 Splicing factor U2AF 65 kDa subunit	Nucleus.	K.SIEIPRPVDGVEVPGC*GK.I	2215.13	429		0	0.76	0	0.72	0.76	0.7
374	P26368	U2AF2	U2AF2 Splicing factor U2AF 65 kDa subunit	Nucleus.	K.SIEIPRPVDGVEVPGC*GK.I	2215.13	429		0	0.76	0	0.71	0.71	0.68
375					EVCGFAPYER				0.88	1.02	1	0.9	0.74	0.69
375	Q9Y3U8	RPL36	RPL36 60S ribosomal protein L36	Cytoplasm, cytosol {ECO	R.DMIREVC*GFAPYER.R	2048.94	48		0.84	0	0	0	0	0
375	Q9Y3U8	RPL36	RPL36 60S ribosomal protein L36	Cytoplasm, cytosol {ECO	R.DMIREVC*GFAPYER.R	2048.94	48		0	0	0	0	0	0
375	Q9Y3U8	RPL36	RPL36 60S ribosomal protein L36	Cytoplasm, cytosol {ECO	R.DMIREVC*GFAPYER.R	2048.94	48		0	0	0	0	0	0
375	Q9Y3U8	RPL36	RPL36 60S ribosomal protein L36	Cytoplasm, cytosol {ECO	R.EVC*GFAPYER.R	1532.69	48		0.92	0.99	1	0.73	0.76	0.69
375	Q9Y3U8	RPL36	RPL36 60S ribosomal protein L36	Cytoplasm, cytosol {ECO	R.EVC*GFAPYER.R	1532.69	48		0	1.05	0	0	0.72	0
375	Q9Y3U8	RPL36	RPL36 60S ribosomal protein L36	Cytoplasm, cytosol {ECO	R.EVC*GFAPYER.R	1532.69	48		0	0	0	1.08	0	0
375	Q9Y3U8	RPL36	RPL36 60S ribosomal protein L36	Cytoplasm, cytosol {ECO	R.EVC*GFAPYER.R	1532.69	48		0	0	0	0	0	0
376					ENDENCGPTTTVFVGNISEK				0.63	0.74	0.72	0.68	0.76	0.69
376	P49756	RBM25	RBM25 RNA-binding protein 25	Nucleus speckle. Cytoplasm. Note=Colocalizes predominantly, with SFRS2 and LUC7L3 splicing factors, in nuclear speckles. Cytoplasmic localization is faint.	K.AKENDENC*GPTTTVFVGNISEK.A	2716.26	83		0.63	0.76	0.67	0.68	0.59	0.69
376	P49756	RBM25	RBM25 RNA-binding protein 25	Nucleus speckle. Cytoplasm. Note=Colocalizes predominantly, with SFRS2 and LUC7L3 splicing factors, in nuclear speckles. Cytoplasmic localization is faint.	K.AKENDENC*GPTTTVFVGNISEK.A	2716.26	83		0	0.72	0.77	0	0	0.77
376	P49756	RBM25	RBM25 RNA-binding protein 25	Nucleus speckle. Cytoplasm. Note=Colocalizes predominantly, with SFRS2 and LUC7L3 splicing factors, in nuclear speckles. Cytoplasmic localization is faint.	K.AKENDENC*GPTTTVFVGNISEK.A	2716.26	83		0	0	0	0.68	0.82	0
376	P49756	RBM25	RBM25 RNA-binding protein 25	Nucleus speckle. Cytoplasm. Note=Colocalizes predominantly, with SFRS2 and LUC7L3 splicing factors, in nuclear speckles. Cytoplasmic localization is faint.	K.AKENDENC*GPTTTVFVGNISEK.A	2716.26	83		0	0	0	0	0.76	0
376	P49756	RBM25	RBM25 RNA-binding protein 25	Nucleus speckle. Cytoplasm. Note=Colocalizes predominantly, with SFRS2 and LUC7L3 splicing factors, in nuclear speckles. Cytoplasmic localization is faint.	K.AKENDENC*GPTTTVFVGNISEK.A	2716.26	83		0.64	0	0	0	0	0
376	P49756	RBM25	RBM25 RNA-binding protein 25	Nucleus speckle. Cytoplasm. Note=Colocalizes predominantly, with SFRS2 and LUC7L3 splicing factors, in nuclear speckles. Cytoplasmic localization is faint.	K.AKENDENC*GPTTTVFVGNISEK.A	2716.26	83		0.63	0	0	0	0	0
376	P49756	RBM25	RBM25 RNA-binding protein 25	Nucleus speckle. Cytoplasm. Note=Colocalizes predominantly, with SFRS2 and LUC7L3 splicing factors, in nuclear speckles. Cytoplasmic localization is faint.	K.ENDENC*GPTTTVFVGNISEK.A	2517.13	83		0	0	0	0	0	0.58
376	P49756	RBM25	RBM25 RNA-binding protein 25	Nucleus speckle. Cytoplasm. Note=Colocalizes predominantly, with SFRS2 and LUC7L3 splicing factors, in nuclear speckles. Cytoplasmic localization is faint.	K.ENDENC*GPTTTVFVGNISEK.A	2517.13	83		0.59	0	0	0	0	0
377					DLQPFPTCQALVYR				0.6	0.59	0	0.72	0.76	0.69
377	Q14137	BOP1	BOP1 Ribosome biogenesis protein BOP1	Nucleus, nucleolus {ECO	R.DLQPFPTC*QALVYR.G	2014	404		0.55	0.65	0	0.72	0.69	0.72
377	Q14137	BOP1	BOP1 Ribosome biogenesis protein BOP1	Nucleus, nucleolus {ECO	R.DLQPFPTC*QALVYR.G	2014	404		0.86	0.56	0	0	0.83	0
377	Q14137	BOP1	BOP1 Ribosome biogenesis protein BOP1	Nucleus, nucleolus {ECO	R.DLQPFPTC*QALVYR.G	2014	404		0	0	0	0.73	0.76	0.66
377	Q14137	BOP1	BOP1 Ribosome biogenesis protein BOP1	Nucleus, nucleolus {ECO	R.DLQPFPTC*QALVYR.G	2014	404		0.6	0.59	0	0	0	0
378					GCQAEADR				0	0	0	0.83	0.77	0.69
378	Q5JTH9	RRP12	RRP12 RRP12-like protein	Nucleus, nucleolus {ECO	K.GC*QAEADRAEVSR.F	1753.8	673		0	0	0	0.83	0.79	0.69
378	Q5JTH9	RRP12	RRP12 RRP12-like protein	Nucleus, nucleolus {ECO	K.GC*QAEADRAEVSR.F	1753.8	673		0	0	0	0	0.75	0
378	Q5JTH9	RRP12	RRP12 RRP12-like protein	Nucleus, nucleolus {ECO	K.GC*QAEADRAEVSR.F	1753.8	673		0	0	0	0	0	0
379					ALDCSSSVR				0	1.3	0.77	0.68	0.78	0.69
379	Q13330	MTA1	MTA1 Metastasis-associated protein MTA1	[Isoform Short] [Isoform Long]	R.ALDC*SSSVR.Q	1299.6	229		0	1.45	0	0.65	0.86	0.69
379	Q13330	MTA1	MTA1 Metastasis-associated protein MTA1	[Isoform Short] [Isoform Long]	R.ALDC*SSSVR.Q	1299.6	229		0	1.15	0.77	0.7	0.7	0
379	Q9BTC8	MTA3	MTA3 Metastasis-associated protein MTA3	Nucleus {ECO	R.ALDC*SSSVR.Q	1299.6	212		0	1.45	0	0.65	0.86	0.69
379	Q9BTC8	MTA3	MTA3 Metastasis-associated protein MTA3	Nucleus {ECO	R.ALDC*SSSVR.Q	1299.6	212		0	1.15	0.77	0.7	0.7	0
380					IQPLDVCIK				0	0	0	0.85	0.88	0.69
380	Q7Z3K3	POGZ	POGZ Pogo transposable element with ZNF domain	Nucleus. Chromosome. Cytoplasm. Note=According to some authors, it is not localized to mitotic chromatin (PubMed	K.IQPLDVC*IKR.T	1546.84	1267		0	0	0	0.85	0.88	0.69
381					ANCEAAR				2.12	1.56	1.88	1.06	0.88	0.69
381	Q00341	HDLBP	HDLBP Vigilin	Cytoplasm {ECO	K.RANC*EAAR.S	1252.59	636		0	0	0	1.38	0.89	0.68
381	Q00341	HDLBP	HDLBP Vigilin	Cytoplasm {ECO	K.RANC*EAAR.S	1252.59	636		2.03	0	1.88	0	0	0
381	Q00341	HDLBP	HDLBP Vigilin	Cytoplasm {ECO	R.ANC*EAAR.S	1096.49	636		2.21	1.56	0	0.75	0.87	0.7
382					IYGFYDECK				0.68	1.28	1.34	0	0.89	0.69
382	P36873	PPP1CC	PPP1CC Serine/threonine-protein phosphatase PP1-gamma cat	Cytoplasm {ECO	R.IYGFYDEC*K.R	1499.65	140		0.76	0	0	0	0	0.72
382	P36873	PPP1CC	PPP1CC Serine/threonine-protein phosphatase PP1-gamma cat	Cytoplasm {ECO	R.IYGFYDEC*KR.R	1655.76	140		0	1.28	0	0	0.89	0.66
382	P36873	PPP1CC	PPP1CC Serine/threonine-protein phosphatase PP1-gamma cat	Cytoplasm {ECO	R.IYGFYDEC*KR.R	1655.76	140		0.59	0	0	0	0	0
382	P62136	PPP1CA	PPP1CA Serine/threonine-protein phosphatase PP1-alpha cat	Cytoplasm {ECO	R.IYGFYDEC*K.R	1499.65	140		0.76	0	0	0	0	0.72
382	P62136	PPP1CA	PPP1CA Serine/threonine-protein phosphatase PP1-alpha cat	Cytoplasm {ECO	R.IYGFYDEC*KR.R	1655.76	140		0	1.28	0	0	0.89	0.66
382	P62136	PPP1CA	PPP1CA Serine/threonine-protein phosphatase PP1-alpha cat	Cytoplasm {ECO	R.IYGFYDEC*KR.R	1655.76	140		0.59	0	0	0	0	0
382	P62140	PPP1CB	PPP1CB Serine/threonine-protein phosphatase PP1-beta cata	Cytoplasm {ECO	R.IYGFYDEC*KR.R	1655.76	139		0	1.3	1.34	0	0.71	0
383					DGDPLPSSLSCK				1.57	0.54	0	0.69	1.26	0.69
383	P53602	MVD	MVD Diphosphomevalonate decarboxylase		R.DGDPLPSSLSC*K.V	1580.73	108		1.57	0.54	0	0.69	1.26	0.69
384					LLEPICDADPSALANYVVALVK				0.92	0	0.74	0.72	0	0.69
384	Q9P2N5	RBM27	RBM27 RNA-binding protein 27	Cytoplasm. Nucleus speckle. Note=Incorporated into the nuclear speckles and to speckles proximal to the nuclear periphery. Also localizes to punctate structures in the cytoplasm termed cytospeckles (By similarity). {ECO	K.LLEPIC*DADPSALANYVVALVK.K	2677.4	21		0.92	0	0.74	0.72	0	0.69
384	Q9P2N5	RBM27	RBM27 RNA-binding protein 27	Cytoplasm. Nucleus speckle. Note=Incorporated into the nuclear speckles and to speckles proximal to the nuclear periphery. Also localizes to punctate structures in the cytoplasm termed cytospeckles (By similarity). {ECO	K.LLEPIC*DADPSALANYVVALVK.K	2677.4	21		0	0	0	0	0	0
385					VPDCFQR				1.25	0.4	0.4	0	0	0.69
385	O95071	UBR5	UBR5 E3 ubiquitin-protein ligase UBR5	Nucleus.	K.VPDC*FQR.T	1226.57	730		1.25	0.4	0.4	0	0	0.69
386					FYCDYCDTYLTHDSPSVR				0.66	0.77	0.66	0	0	0.69
386	P09234	SNRPC	SNRPC U1 small nuclear ribonucleoprotein C	Nucleus {ECO	K.FYC*DYCDTYLTHDSPSVR.K	2605.09	6	MUTAGEN--{'note': 'C->S: Abolishes the binding to U1 snRNP.', 'evidence': 'ECO:0000269|PubMed:1826349'} ||	0	0.77	0.66	0	0	0.69
386	P09234	SNRPC	SNRPC U1 small nuclear ribonucleoprotein C	Nucleus {ECO	K.FYC*DYCDTYLTHDSPSVR.K	2605.09	6	MUTAGEN--{'note': 'C->S: Abolishes the binding to U1 snRNP.', 'evidence': 'ECO:0000269|PubMed:1826349'} ||	0.66	0	0	0	0	0
386	P09234	SNRPC	SNRPC U1 small nuclear ribonucleoprotein C	Nucleus {ECO	K.FYC*DYCDTYLTHDSPSVR.K	2605.09	6	MUTAGEN--{'note': 'C->S: Abolishes the binding to U1 snRNP.', 'evidence': 'ECO:0000269|PubMed:1826349'} ||	0	0	0	0	0	0
386	P09234	SNRPC	SNRPC U1 small nuclear ribonucleoprotein C	Nucleus {ECO	K.FYCDYC*DTYLTHDSPSVR.K	2605.09	9	MUTAGEN--{'note': 'C->S: Abolishes the binding to U1 snRNP.', 'evidence': 'ECO:0000269|PubMed:1826349'} ||	0	0.77	0.66	0	0	0
387					SLLPGCQSVISR				0	0.8	0	0	0	0.69
387	O95571	ETHE1	ETHE1 Protein ETHE1, mitochondrial	Cytoplasm {ECO	R.SLLPGC*QSVISR.L	1621.84	98		0	0.8	0	0	0	0.69
388					FLDGDELTLADCNLLPK				0	0	0	0	0	0.69
388	Q96NY7	CLIC6	CLIC6 Chloride intracellular channel protein 6	Cytoplasm {ECO	K.FLDGDELTLADC*NLLPK.L	2240.1	641		0	0	0	0	0	0.69
388	Q9NZA1	CLIC5	CLIC5 Chloride intracellular channel protein 5	[Isoform 1] [Isoform 2]	K.FLDGDELTLADC*NLLPK.L	2240.1	345		0	0	0	0	0	0.69
389					LISEMC*C*EAVK				0	0	0	0	0.47	0.7
389	Q8WTT2	NOC3L	NOC3L Nucleolar complex protein 3 homolog	Nucleus, nucleolus. Nucleus speckle.	K.LISEMC*C*EAVK.K	1951.9	381|382		0	0	0	0	0.47	0.7
390					SSVNCPFSSQDMK				2.02	0.64	0.65	0.65	0.63	0.7
390	Q08211	DHX9	DHX9 ATP-dependent RNA helicase A	Nucleus {ECO	K.SSVNC*PFSSQDMK.Y	1791.77	1029		1.95	0.64	0.65	0.65	0.63	0.8
390	Q08211	DHX9	DHX9 ATP-dependent RNA helicase A	Nucleus {ECO	K.SSVNC*PFSSQDMK.Y	1791.77	1029		2.08	0	0	0.65	0	0.6
391					LSCQNLGAVLDDVPVQGFFK				0	0.68	1.02	0.67	0.63	0.7
391	Q14690	PDCD11	PDCD11 Protein RRP5 homolog	Nucleus, nucleolus {ECO	R.LSC*QNLGAVLDDVPVQGFFK.K	2513.26	361		0	0	0	0.41	0.53	0.71
391	Q14690	PDCD11	PDCD11 Protein RRP5 homolog	Nucleus, nucleolus {ECO	R.LSC*QNLGAVLDDVPVQGFFK.K	2513.26	361		0	0	0	0.67	0.63	0.69
391	Q14690	PDCD11	PDCD11 Protein RRP5 homolog	Nucleus, nucleolus {ECO	R.LSC*QNLGAVLDDVPVQGFFK.K	2513.26	361		0	0.63	0	0	0	0.69
391	Q14690	PDCD11	PDCD11 Protein RRP5 homolog	Nucleus, nucleolus {ECO	R.LSC*QNLGAVLDDVPVQGFFKK.A	2641.36	361		0	0.73	1.02	0.81	0.69	0.76
392					GMGMNSPELLLLVENCPK				0	1.68	0	0.6	0.64	0.7
392	Q92797	SYMPK	SYMPK Symplekin	Cytoplasm, cytoskeleton. Cell junction, tight junction. Cell membrane; Peripheral membrane protein; Cytoplasmic side. Cell junction. Nucleus, nucleoplasm. Note=Cytoplasmic face of adhesion plaques (major) and nucleoplasm (minor) (in cells with TJ). Nucleoplasm (in cells without TJ). Nuclear bodies of heat-stressed cells. Colocalizes with HSF1 in nuclear stress bodies upon heat shock (PubMed	R.GMGMNSPELLLLVENC*PK.G	2308.12	848		0	1.68	0	0.68	0.64	0
392	Q92797	SYMPK	SYMPK Symplekin	Cytoplasm, cytoskeleton. Cell junction, tight junction. Cell membrane; Peripheral membrane protein; Cytoplasmic side. Cell junction. Nucleus, nucleoplasm. Note=Cytoplasmic face of adhesion plaques (major) and nucleoplasm (minor) (in cells with TJ). Nucleoplasm (in cells without TJ). Nuclear bodies of heat-stressed cells. Colocalizes with HSF1 in nuclear stress bodies upon heat shock (PubMed	R.GMGMNSPELLLLVENC*PK.G	2308.12	848		0	0	0	0.52	0	0.7
393					IHCLENVDK				0.6	0.51	0	0.6	0.66	0.7
393	O15020	SPTBN2	SPTBN2 Spectrin beta chain, non-erythrocytic 2	Cytoplasm, cytoskeleton. Cytoplasm, cell cortex.	R.IHC*LENVDK.A	1432.69	115		0.6	0.51	0	0.59	0.66	0
393	P11277	SPTB	SPTB Spectrin beta chain, erythrocytic	Cytoplasm, cytoskeleton. Cytoplasm, cell cortex.	R.IHC*LENVDK.A	1432.69	112		0.6	0.51	0	0.59	0.66	0
393	Q01082	SPTBN1	SPTBN1 Spectrin beta chain, non-erythrocytic 1	Cytoplasm, cytoskeleton {ECO [Isoform 2]	R.IHC*LENVDK.A	1432.69	112		0.61	0.5	0	0.61	0.66	0.68
393	Q01082	SPTBN1	SPTBN1 Spectrin beta chain, non-erythrocytic 1	Cytoplasm, cytoskeleton {ECO [Isoform 2]	R.IHC*LENVDK.A	1432.69	112		0	0	0	0.62	0.67	0.73
393	Q01082	SPTBN1	SPTBN1 Spectrin beta chain, non-erythrocytic 1	Cytoplasm, cytoskeleton {ECO [Isoform 2]	R.IHC*LENVDK.A	1432.69	112		0	0.64	0	0	0	0
394					IISDNLTYCK				0.72	0.61	0.72	0.66	0.66	0.7
394	Q9Y2X3	NOP58	NOP58 Nucleolar protein 58	Nucleus, nucleolus. Nucleus, nucleoplasm {ECO	K.IISDNLTYC*K.C	1531.75	205		0.81	0.61	0.85	0.64	0.66	0.7
394	Q9Y2X3	NOP58	NOP58 Nucleolar protein 58	Nucleus, nucleolus. Nucleus, nucleoplasm {ECO	K.IISDNLTYC*K.C	1531.75	205		0.62	0.65	0.59	0	2.19	0
394	Q9Y2X3	NOP58	NOP58 Nucleolar protein 58	Nucleus, nucleolus. Nucleus, nucleoplasm {ECO	K.IISDNLTYC*K.C	1531.75	205		0	0.58	0	0.67	0.6	0
395					VACITEQVLTLVNK				0.68	0	0	0.76	0.66	0.7
395	P04843	RPN1	RPN1 Dolichyl-diphosphooligosaccharide--protein glycosy	Endoplasmic reticulum {ECO	K.VAC*ITEQVLTLVNK.R	1894.02	477		0.68	0	0	0.73	0.61	0.61
395	P04843	RPN1	RPN1 Dolichyl-diphosphooligosaccharide--protein glycosy	Endoplasmic reticulum {ECO	K.VAC*ITEQVLTLVNK.R	1894.02	477		0	0	0	0.78	0	0.79
395	P04843	RPN1	RPN1 Dolichyl-diphosphooligosaccharide--protein glycosy	Endoplasmic reticulum {ECO	K.VAC*ITEQVLTLVNK.R	1894.02	477		0	0	0	0.85	0	0
395	P04843	RPN1	RPN1 Dolichyl-diphosphooligosaccharide--protein glycosy	Endoplasmic reticulum {ECO	K.VAC*ITEQVLTLVNK.R	1894.02	477		0	0	0	0	0.66	0
395	P04843	RPN1	RPN1 Dolichyl-diphosphooligosaccharide--protein glycosy	Endoplasmic reticulum {ECO	K.VAC*ITEQVLTLVNK.R	1894.02	477		0	0	0	0	0	0
395	P04843	RPN1	RPN1 Dolichyl-diphosphooligosaccharide--protein glycosy	Endoplasmic reticulum {ECO	K.VAC*ITEQVLTLVNKR.I	2050.12	477		0	0	0	0	0.69	0
395	P04843	RPN1	RPN1 Dolichyl-diphosphooligosaccharide--protein glycosy	Endoplasmic reticulum {ECO	K.VAC*ITEQVLTLVNKR.I	2050.12	477		0	0	0	0.69	0	0
396					GEDELCDSGR				0.86	0.63	0	0.62	0.72	0.7
396	O43823	AKAP8	AKAP8 A-kinase anchor protein 8	Nucleus {ECO	R.SGDEEFKGEDELC*DSGR.Q	2235.92	351		0	0.63	0	0.48	0.66	0.7
396	O43823	AKAP8	AKAP8 A-kinase anchor protein 8	Nucleus {ECO	R.SGDEEFKGEDELC*DSGR.Q	2235.92	351		0	0	0	0.62	0.77	0.73
396	O43823	AKAP8	AKAP8 A-kinase anchor protein 8	Nucleus {ECO	R.SGDEEFKGEDELC*DSGR.Q	2235.92	351		0.86	0	0	0.65	0	0.58
396	O43823	AKAP8	AKAP8 A-kinase anchor protein 8	Nucleus {ECO	R.SGDEEFKGEDELC*DSGR.Q	2235.92	351		0	0	0	0	0	0.69
397					AATGEEVSAEDLGGADLHCR				0.69	0.7	0.58	0.63	0.73	0.7
397	Q9HCC0	MCCC2	MCCC2 Methylcrotonoyl-CoA carboxylase beta chain, mitoch	Mitochondrion matrix {ECO	K.AATGEEVSAEDLGGADLHC*R.K	2364.06	267		0	0.71	0.51	0.71	0.73	0.65
397	Q9HCC0	MCCC2	MCCC2 Methylcrotonoyl-CoA carboxylase beta chain, mitoch	Mitochondrion matrix {ECO	K.AATGEEVSAEDLGGADLHC*R.K	2364.06	267		0	0.65	0.65	0.62	0.63	1.18
397	Q9HCC0	MCCC2	MCCC2 Methylcrotonoyl-CoA carboxylase beta chain, mitoch	Mitochondrion matrix {ECO	K.AATGEEVSAEDLGGADLHC*R.K	2364.06	267		0.67	0	0	0	1.11	0
397	Q9HCC0	MCCC2	MCCC2 Methylcrotonoyl-CoA carboxylase beta chain, mitoch	Mitochondrion matrix {ECO	K.AATGEEVSAEDLGGADLHC*R.K	2364.06	267		0.7	0.79	0	0	0	0
397	Q9HCC0	MCCC2	MCCC2 Methylcrotonoyl-CoA carboxylase beta chain, mitoch	Mitochondrion matrix {ECO	K.AATGEEVSAEDLGGADLHC*R.K	2364.06	267		0.68	0	0	0	0	0
397	Q9HCC0	MCCC2	MCCC2 Methylcrotonoyl-CoA carboxylase beta chain, mitoch	Mitochondrion matrix {ECO	K.AATGEEVSAEDLGGADLHC*RK.S	2492.16	267		0	0.68	0	0.63	0	0.7
397	Q9HCC0	MCCC2	MCCC2 Methylcrotonoyl-CoA carboxylase beta chain, mitoch	Mitochondrion matrix {ECO	K.AATGEEVSAEDLGGADLHC*RK.S	2492.16	267		0.72	0	0	0	0	0
397	Q9HCC0	MCCC2	MCCC2 Methylcrotonoyl-CoA carboxylase beta chain, mitoch	Mitochondrion matrix {ECO	K.AATGEEVSAEDLGGADLHC*RK.S	2492.16	267		0	0	0	0	0	0
398					LCNIFSTK				0.62	0.69	0	0.78	0.73	0.7
398	P11388	TOP2A	TOP2A DNA topoisomerase 2-alpha	Cytoplasm {ECO	K.LC*NIFSTK.F	1287.64	170		0.62	0.69	0	0.7	0.73	0.71
398	P11388	TOP2A	TOP2A DNA topoisomerase 2-alpha	Cytoplasm {ECO	K.LC*NIFSTK.F	1287.64	170		0	0	0	0	0	0.68
398	Q02880	TOP2B	TOP2B DNA topoisomerase 2-beta	Cytoplasm. Nucleus, nucleolus.	K.LC*NIFSTK.F	1287.64	191		0.62	0.69	0	0.86	0.73	0.71
398	Q02880	TOP2B	TOP2B DNA topoisomerase 2-beta	Cytoplasm. Nucleus, nucleolus.	K.LC*NIFSTK.F	1287.64	191		0	0	0	0	0	0.68
399					SNNYVQEPECR				0	0	0	0	0.73	0.7
399	Q7Z6M4	MTERFD2	MTERFD2 mTERF domain-containing protein 2	Mitochondrion {ECO	R.SNNYVQEPEC*R.R	1700.74	69		0	0	0	0	0.73	0.7
400					DYVTGGACPSK				0	0	0	0.6	0.78	0.7
400	Q8NBN7	RDH13	RDH13 Retinol dehydrogenase 13	Mitochondrion inner membrane {ECO	K.DYVTGGAC*PSK.A	1459.66	30		0	0	0	0.6	0.78	0
400	Q8NBN7	RDH13	RDH13 Retinol dehydrogenase 13	Mitochondrion inner membrane {ECO	K.DYVTGGAC*PSK.A	1459.66	30		0	0	0	0	0	0.7
400	Q8NBN7	RDH13	RDH13 Retinol dehydrogenase 13	Mitochondrion inner membrane {ECO	K.DYVTGGAC*PSK.A	1459.66	30		0	0	0	0	0	0
401					LFQECCPHSTDR				0.61	0.85	0	0.69	0.78	0.7
401	P61978	HNRNPK	HNRNPK Heterogeneous nuclear ribonucleoprotein K	Cytoplasm {ECO	K.LFQEC*CPHSTDR.V	1855.8	184		0.65	0.74	0	0.68	0.78	0.76
401	P61978	HNRNPK	HNRNPK Heterogeneous nuclear ribonucleoprotein K	Cytoplasm {ECO	K.LFQEC*CPHSTDR.V	1855.8	184		0.57	0.85	0	0.71	0.74	0.54
401	P61978	HNRNPK	HNRNPK Heterogeneous nuclear ribonucleoprotein K	Cytoplasm {ECO	K.LFQECC*PHSTDR.V	1855.8	185		0	0.88	0	0.69	0.79	0.7
402					NHIENQDECVLNVISHAR				0	0	0	0.73	0.8	0.7
402	Q9BZE1	MRPL37	MRPL37 39S ribosomal protein L37, mitochondrial	Mitochondrion {ECO	R.NHIENQDEC*VLNVISHAR.L	2454.17	153		0	0	0	0.72	0.8	0.7
402	Q9BZE1	MRPL37	MRPL37 39S ribosomal protein L37, mitochondrial	Mitochondrion {ECO	R.NHIENQDEC*VLNVISHAR.L	2454.17	153		0	0	0	0.74	0.83	0
402	Q9BZE1	MRPL37	MRPL37 39S ribosomal protein L37, mitochondrial	Mitochondrion {ECO	R.NHIENQDEC*VLNVISHAR.L	2454.17	153		0	0	0	0	0.77	0
403					PECFLTIQEGLASK				0	0.64	0	0.69	0.82	0.7
403	O00566	MPHOSPH10	MPHOSPH10 U3 small nucleolar ribonucleoprotein protein MPP10	Nucleus, nucleolus {ECO	K.ATGRPEC*FLTIQEGLASK.F	2284.15	27		0	0.63	0	0.69	0.9	0.71
403	O00566	MPHOSPH10	MPHOSPH10 U3 small nucleolar ribonucleoprotein protein MPP10	Nucleus, nucleolus {ECO	K.ATGRPEC*FLTIQEGLASK.F	2284.15	27		0	0.66	0	0	0.74	0.68
404					MVAAVACAQVPK				0.99	0.7	0	0.88	0.85	0.7
404	Q9HCC0	MCCC2	MCCC2 Methylcrotonoyl-CoA carboxylase beta chain, mitoch	Mitochondrion matrix {ECO	K.MVAAVAC*AQVPK.I	1549.79	431		0.99	0.7	0	0.75	0.82	0.81
404	Q9HCC0	MCCC2	MCCC2 Methylcrotonoyl-CoA carboxylase beta chain, mitoch	Mitochondrion matrix {ECO	K.MVAAVAC*AQVPK.I	1549.79	431		0	0	0	1.01	0.88	0.58
405					MAIPSGGLTEICR				0	0.57	0.53	1.66	1.23	0.7
405	O94885	SASH1	SASH1 SAM and SH3 domain-containing protein 1	Cytoplasm {ECO	R.MAIPSGGLTEIC*R.K	1709.84	1170		0	0	0.53	1.81	1.23	0.7
405	O94885	SASH1	SASH1 SAM and SH3 domain-containing protein 1	Cytoplasm {ECO	R.MAIPSGGLTEIC*R.K	1709.84	1170		0	0.57	0	1.5	0	0
406					CKNPSSTLGSK				0.64	0	0	0.54	0	0.7
406	Q8IWE4	DCUN1D3	DCUN1D3 DCN1-like protein 3	Cell membrane {ECO	K.C*KNPSSTLGSK.N	1483.72	8		0.64	0	0	0.54	0	0.7
407					LCQIFSDLNATYR				0	0	0	0.66	0	0.7
407	O15042	U2SURP	U2SURP U2 snRNP-associated SURP motif-containing protein	Nucleus {ECO	K.LC*QIFSDLNATYR.T	1906.92	624		0	0	0	0.66	0	0.7
407	O15042	U2SURP	U2SURP U2 snRNP-associated SURP motif-containing protein	Nucleus {ECO	K.LC*QIFSDLNATYR.T	1906.92	624		0	0	0	0	0	0
408					NLAEAVAEDLAEVLGSEEPTEGDVQCMR				0	0	0	0.69	0	0.7
408	Q702N8	XIRP1	XIRP1 Xin actin-binding repeat-containing protein 1	Cell junction {ECO	K.NLAEAVAEDLAEVLGSEEPTEGDVQC*MR.W	3338.53	93		0	0	0	0.69	0	0.7
409					IYEGQVEVTGDEYNVESIDGQPGAFTCYLDAGLAR				0	0	1.1	0	0	0.7
409	P46777	RPL5	RPL5 60S ribosomal protein L5	Cytoplasm {ECO	K.IYEGQVEVTGDEYNVESIDGQPGAFTC*YLDAGLAR.T	4143.91	144		0	0	1.1	0	0	0.7
409	P46777	RPL5	RPL5 60S ribosomal protein L5	Cytoplasm {ECO	K.IYEGQVEVTGDEYNVESIDGQPGAFTC*YLDAGLAR.T	4143.91	144		0	0	0	0	0	0
410					HDGSEPCVDVLFGDGHR				0.75	0.78	1.27	0	0	0.7
410	Q96EL3	MRPL53	MRPL53 39S ribosomal protein L53, mitochondrial	Mitochondrion {ECO	R.HDGSEPC*VDVLFGDGHR.L	2202.97	63		0	0.78	0	0	0	0.77
410	Q96EL3	MRPL53	MRPL53 39S ribosomal protein L53, mitochondrial	Mitochondrion {ECO	R.HDGSEPC*VDVLFGDGHR.L	2202.97	63		0	0	1.27	0	0	0
410	Q96EL3	MRPL53	MRPL53 39S ribosomal protein L53, mitochondrial	Mitochondrion {ECO	R.HDGSEPC*VDVLFGDGHR.L	2202.97	63		0	0	0	0	0	0.62
410	Q96EL3	MRPL53	MRPL53 39S ribosomal protein L53, mitochondrial	Mitochondrion {ECO	R.HDGSEPC*VDVLFGDGHR.L	2202.97	63		0.75	0	0	0	0	0
410	Q96EL3	MRPL53	MRPL53 39S ribosomal protein L53, mitochondrial	Mitochondrion {ECO	R.HDGSEPC*VDVLFGDGHR.L	2202.97	63		0	0	0	0	0	0
410	Q96EL3	MRPL53	MRPL53 39S ribosomal protein L53, mitochondrial	Mitochondrion {ECO	R.HDGSEPC*VDVLFGDGHR.L	2202.97	63		0	0	0	0	0	0
411					QLPDCIVGEDGLILTPLGR				2.22	1.84	1.86	0	0	0.7
411	Q9NXE4	SMPD4	SMPD4 Sphingomyelin phosphodiesterase 4	Endoplasmic reticulum membrane {ECO	K.QLPDC*IVGEDGLILTPLGR.Y	2372.24	698		2.22	1.84	1.86	0	0	0.7
412					DLMACAQTGSGK				0.54	0	0	0	0	0.7
412	O00571	DDX3X	DDX3X ATP-dependent RNA helicase DDX3X	Nucleus speckle. Cytoplasm. Mitochondrion outer membrane. Note=Located predominantly in nuclear speckles and, at low levels, throughout the cytoplasm. Located to the outer side of nuclear pore complexes (NPC). Shuttles between the nucleus and the cytoplasm in a XPO1 and may be also in a NFX1-dependent manner. Associated with polyadenylated mRNAs in the cytoplasm and the nucleus. Predominantly located in nucleus during G(0) phase and in the cytoplasm during G1/S phase.	R.DLMAC*AQTGSGK.T	1543.69	223		0.54	0	0	0	0	0.7
412	O15523	DDX3Y	DDX3Y ATP-dependent RNA helicase DDX3Y	Cytoplasm {ECO	R.DLMAC*AQTGSGK.T	1543.69	221		0.54	0	0	0	0	0.7
412	Q9NQI0	DDX4	DDX4 Probable ATP-dependent RNA helicase DDX4	Cytoplasm {ECO	R.DLMAC*AQTGSGK.T	1543.69	331		0.54	0	0	0	0	0.7
413					AILQENGCLSDSDMFSQAGLR				0	0	0	0	0	0.7
413	P42704	LRPPRC	LRPPRC Leucine-rich PPR motif-containing protein, mitocho	Mitochondrion. Nucleus, nucleoplasm. Nucleus inner membrane. Nucleus outer membrane. Note=Seems to be predominantly mitochondrial.	R.AILQENGC*LSDSDMFSQAGLR.S	2618.21	500		0	0	0	0	0	0.7
414					GLCGAIHSSIAK				0	0	0	0	0	0.7
414	P36542	ATP5C1	ATP5C1 ATP synthase subunit gamma, mitochondrial	Mitochondrion inner membrane {ECO	R.GLC*GAIHSSIAK.Q	1518.78	103		0	0	0	0	0	0.7
415					MLPTYVCGLPDGTEK				0.62	0.68	0.72	0.67	0.65	0.71
415	Q2TB90	HKDC1	HKDC1 Putative hexokinase HKDC1	Mitochondrion membrane {ECO	R.MLPTYVC*GLPDGTEK.G	1986.94	517		0	0.68	0.72	0.67	0.65	0.71
415	Q2TB90	HKDC1	HKDC1 Putative hexokinase HKDC1	Mitochondrion membrane {ECO	R.MLPTYVC*GLPDGTEK.G	1986.94	517		0.62	0	0	0	0	0
416					NCAILIENDQSISR				0	0	0	0	0.69	0.71
416	O60934	NBN	NBN Nibrin	Nucleus {ECO	K.NC*AILIENDQSISR.N	1938.95	31		0	0	0	0	0	0
416	O60934	NBN	NBN Nibrin	Nucleus {ECO	R.KNC*AILIENDQSISR.N	2067.04	31		0	0	0	0	0.69	0.71
417					AAVEEGIVLGGGCALLR				0.68	0.7	0.66	0.7	0.7	0.71
417	P10809	HSPD1	HSPD1 60 kDa heat shock protein, mitochondrial	Mitochondrion matrix.	R.AAVEEGIVLGGGC*ALLR.C	1991.05	442		0.67	0.68	0.67	0.7	0.71	0.72
417	P10809	HSPD1	HSPD1 60 kDa heat shock protein, mitochondrial	Mitochondrion matrix.	R.AAVEEGIVLGGGC*ALLR.C	1991.05	442		0.68	0.69	0.65	0.7	0.69	0.71
417	P10809	HSPD1	HSPD1 60 kDa heat shock protein, mitochondrial	Mitochondrion matrix.	R.AAVEEGIVLGGGC*ALLR.C	1991.05	442		0	0.72	0	0.7	0.7	0.71
417	P10809	HSPD1	HSPD1 60 kDa heat shock protein, mitochondrial	Mitochondrion matrix.	R.AAVEEGIVLGGGC*ALLR.C	1991.05	442		0	0.7	0	0.69	0.7	0.7
418					STDFLPVDCPVR				0.98	0	0	0.75	0.71	0.71
418	Q63HN8	RNF213	RNF213 E3 ubiquitin-protein ligase RNF213	Cytoplasm, cytosol {ECO	K.STDFLPVDC*PVR.S	1710.82	614		1.1	0	0	0.78	0.71	0.71
418	Q63HN8	RNF213	RNF213 E3 ubiquitin-protein ligase RNF213	Cytoplasm, cytosol {ECO	K.STDFLPVDC*PVR.S	1710.82	614		0.86	0	0	0.72	0	0
419					EIECSIAGAHEK				0.86	0.74	0.76	0.67	0.72	0.71
419	Q6I9Y2	THOC7	THOC7 THO complex subunit 7 homolog	Cytoplasm {ECO	K.EIEC*SIAGAHEK.I	1648.77	90		1.2	0.8	0.76	0	0.85	0.71
419	Q6I9Y2	THOC7	THOC7 THO complex subunit 7 homolog	Cytoplasm {ECO	K.EIEC*SIAGAHEK.I	1648.77	90		0	0	0	0	0	0
419	Q6I9Y2	THOC7	THOC7 THO complex subunit 7 homolog	Cytoplasm {ECO	K.IYKEIEC*SIAGAHEK.I	2054.01	90		0.53	0.68	0	0.67	0	0.64
419	Q6I9Y2	THOC7	THOC7 THO complex subunit 7 homolog	Cytoplasm {ECO	K.IYKEIEC*SIAGAHEK.I	2054.01	90		0	0	0	0	0.59	0.73
420					LIDFLECGK				0.71	0.77	0.76	0.76	0.73	0.71
420	P17844	DDX5	DDX5 Probable ATP-dependent RNA helicase DDX5	Nucleus, nucleolus {ECO	R.LIDFLEC*GK.T	1399.7	234		1.12	0.77	0	0.84	0.71	0.69
420	P17844	DDX5	DDX5 Probable ATP-dependent RNA helicase DDX5	Nucleus, nucleolus {ECO	R.LIDFLEC*GK.T	1399.7	234		0.71	0	0.74	4.98	0	0
420	P17844	DDX5	DDX5 Probable ATP-dependent RNA helicase DDX5	Nucleus, nucleolus {ECO	R.LIDFLEC*GK.T	1399.7	234		0.71	0.77	0	0.59	0	0
420	P17844	DDX5	DDX5 Probable ATP-dependent RNA helicase DDX5	Nucleus, nucleolus {ECO	R.LIDFLEC*GK.T	1399.7	234		0	0.74	0	0	0	0.73
420	P17844	DDX5	DDX5 Probable ATP-dependent RNA helicase DDX5	Nucleus, nucleolus {ECO	R.LIDFLEC*GK.T	1399.7	234		0.67	0	0.78	0	0	0
420	P17844	DDX5	DDX5 Probable ATP-dependent RNA helicase DDX5	Nucleus, nucleolus {ECO	R.LIDFLEC*GK.T	1399.7	234		0	0	0	0.68	0.73	0
420	P17844	DDX5	DDX5 Probable ATP-dependent RNA helicase DDX5	Nucleus, nucleolus {ECO	R.LIDFLEC*GK.T	1399.7	234		0	0	0	0	0.85	0
421					WLHEINQNCDDVCR				0	0	0	0	0.73	0.71
421	Q15286	RAB35	RAB35 Ras-related protein Rab-35	Cell membrane {ECO	R.WLHEINQNC*DDVCR.I	2164.94	110		0	0	0	0	0.73	0.71
421	Q15286	RAB35	RAB35 Ras-related protein Rab-35	Cell membrane {ECO	R.WLHEINQNC*DDVCR.I	2164.94	110		0	0	0	0	0	0
422					TTECISEESEPEDQK				0.7	0.75	0.66	0.74	0.74	0.71
422	Q8TAA5	GRPEL2	GRPEL2 GrpE protein homolog 2, mitochondrial	Mitochondrion matrix {ECO	K.TTEC*ISEESEPEDQK.L	2087.88	126		0	0	0	0	0	1.13
422	Q8TAA5	GRPEL2	GRPEL2 GrpE protein homolog 2, mitochondrial	Mitochondrion matrix {ECO	K.TTEC*ISEESEPEDQKLTLEK.V	2672.24	126		0	0.75	0.66	0.72	0.68	0.69
422	Q8TAA5	GRPEL2	GRPEL2 GrpE protein homolog 2, mitochondrial	Mitochondrion matrix {ECO	K.TTEC*ISEESEPEDQKLTLEK.V	2672.24	126		0	0.85	0	0.74	0.8	0.71
422	Q8TAA5	GRPEL2	GRPEL2 GrpE protein homolog 2, mitochondrial	Mitochondrion matrix {ECO	K.TTEC*ISEESEPEDQKLTLEK.V	2672.24	126		0.67	0.63	0	0.77	0	0
422	Q8TAA5	GRPEL2	GRPEL2 GrpE protein homolog 2, mitochondrial	Mitochondrion matrix {ECO	K.TTEC*ISEESEPEDQKLTLEK.V	2672.24	126		0.73	0	0	0	0	0
422	Q8TAA5	GRPEL2	GRPEL2 GrpE protein homolog 2, mitochondrial	Mitochondrion matrix {ECO	K.TTEC*ISEESEPEDQKLTLEK.V	2672.24	126		0	0	0	0	0	0
423					AVDGEGAPAPESSGEPAEDEGPTDTAEAGSDPQAEQLLEEQVPCGTAHEK				0.6	0.6	0.74	0.72	1.03	0.71
423	O43823	AKAP8	AKAP8 A-kinase anchor protein 8	Nucleus {ECO	R.AVDGEGAPAPESSGEPAEDEGPTDTAEAGSDPQAEQLLEEQVPC*GTAHEK.G	5368.35	631		0	0.6	0.74	0.69	1.03	0.71
423	O43823	AKAP8	AKAP8 A-kinase anchor protein 8	Nucleus {ECO	R.AVDGEGAPAPESSGEPAEDEGPTDTAEAGSDPQAEQLLEEQVPC*GTAHEK.G	5368.35	631		0.6	0	0	0.75	0	0.79
423	O43823	AKAP8	AKAP8 A-kinase anchor protein 8	Nucleus {ECO	R.AVDGEGAPAPESSGEPAEDEGPTDTAEAGSDPQAEQLLEEQVPC*GTAHEK.G	5368.35	631		0	0	0	0	0	0.57
424					LVDVACK				0	0	0	0.87	1.14	0.71
424	Q96HW7	INTS4	INTS4 Integrator complex subunit 4	Nucleus {ECO	R.LVDVAC*K.H	1109.57	156		0	0	0	0.87	1.14	0.71
425					LPLTLAGASYEGVAVNDCIESGR				0	0	0	0.89	0	0.71
425	P50336	PPOX	PPOX Protoporphyrinogen oxidase	Mitochondrion inner membrane {ECO	R.LPLTLAGASYEGVAVNDC*IESGR.Q	2698.33	459		0	0	0	0.89	0	0.71
425	P50336	PPOX	PPOX Protoporphyrinogen oxidase	Mitochondrion inner membrane {ECO	R.LPLTLAGASYEGVAVNDC*IESGR.Q	2698.33	459		0	0	0	0	0	0
426					MEDILCVLTR				0	0.78	0.73	0	0	0.71
426	Q9H8H2	DDX31	DDX31 Probable ATP-dependent RNA helicase DDX31	Nucleus, nucleolus {ECO	K.MEDILC*VLTR.D	1554.77	660		0	0.78	0.73	0	0	0
426	Q9H8H2	DDX31	DDX31 Probable ATP-dependent RNA helicase DDX31	Nucleus, nucleolus {ECO	K.MEDILC*VLTR.D	1554.77	660		0	0	0	0	0	0.71
427					SLGTPEDGMAVCMFMQNTLTR				0	0	0	0	0	0.71
427	Q9NTX5	ECHDC1	ECHDC1 Ethylmalonyl-CoA decarboxylase	Cytoplasm, cytosol {ECO	K.SLGTPEDGMAVC*MFMQNTLTR.F	2665.2	133		0	0	0	0	0	0.71
427	Q9NTX5	ECHDC1	ECHDC1 Ethylmalonyl-CoA decarboxylase	Cytoplasm, cytosol {ECO	K.SLGTPEDGMAVC*MFMQNTLTR.F	2665.2	133		0	0	0	0	0	0
428					VDLNSNGFICDYELHELFK				0	0	0	0	0	0.71
428	P13797	PLS3	PLS3 Plastin-3	Cytoplasm.	K.VDLNSNGFIC*DYELHELFK.E	2619.23	33		0	0	0	0	0	0.71
428	P13797	PLS3	PLS3 Plastin-3	Cytoplasm.	K.VDLNSNGFIC*DYELHELFK.E	2619.23	33		0	0	0	0	0	0
429					SVNSLDGLASVLYPGCDTLDK				0	0	0.62	0.47	0.56	0.72
429	O95573	ACSL3	ACSL3 Long-chain-fatty-acid--CoA ligase 3	Mitochondrion outer membrane {ECO	R.SVNSLDGLASVLYPGC*DTLDK.V	2530.22	85		0	0	0	0	0	0.74
429	O95573	ACSL3	ACSL3 Long-chain-fatty-acid--CoA ligase 3	Mitochondrion outer membrane {ECO	R.SVNSLDGLASVLYPGC*DTLDK.V	2530.22	85		0	0	0	0	0.54	0
429	O95573	ACSL3	ACSL3 Long-chain-fatty-acid--CoA ligase 3	Mitochondrion outer membrane {ECO	R.SVNSLDGLASVLYPGC*DTLDKVFTYAK.N	3239.6	85		0	0	0.67	0.47	0.58	0.64
429	O95573	ACSL3	ACSL3 Long-chain-fatty-acid--CoA ligase 3	Mitochondrion outer membrane {ECO	R.SVNSLDGLASVLYPGC*DTLDKVFTYAK.N	3239.6	85		0	0	0	0	0	0.72
429	O95573	ACSL3	ACSL3 Long-chain-fatty-acid--CoA ligase 3	Mitochondrion outer membrane {ECO	R.SVNSLDGLASVLYPGC*DTLDKVFTYAK.N	3239.6	85		0	0	0.57	0	0	0
430					FSHQASGFQCDLTTNNR				0	0	0	0.71	0.6	0.72
430	Q9NVV4	MTPAP	MTPAP Poly(A) RNA polymerase, mitochondrial	Cytoplasm {ECO	R.FSHQASGFQC*DLTTNNR.I	2289.02	324		0	0	0	0	0.6	0.79
430	Q9NVV4	MTPAP	MTPAP Poly(A) RNA polymerase, mitochondrial	Cytoplasm {ECO	R.FSHQASGFQC*DLTTNNR.I	2289.02	324		0	0	0	0.71	0	0.64
431					ASLENGVLLCDLINK				0	0.61	0.72	0.6	0.63	0.72
431	Q8WWI1	LMO7	LMO7 LIM domain only protein 7		R.ASLENGVLLC*DLINK.L	1965.02	98		0	0.61	0	0.6	0.63	0.66
431	Q8WWI1	LMO7	LMO7 LIM domain only protein 7		R.ASLENGVLLC*DLINK.L	1965.02	98		0	0	0	0	0	0.78
431	Q8WWI1	LMO7	LMO7 LIM domain only protein 7		R.ASLENGVLLC*DLINK.L	1965.02	98		0	0	0.72	0	0	0
432					FILSLASCK				0	0	0.37	0.6	0.64	0.72
432	Q9H0A0	NAT10	NAT10 N-acetyltransferase 10	Nucleus, nucleolus {ECO	R.FILSLASC*K.K	1343.71	194		0	0	0	0.57	0.64	0.72
432	Q9H0A0	NAT10	NAT10 N-acetyltransferase 10	Nucleus, nucleolus {ECO	R.FILSLASC*K.K	1343.71	194		0	0	0.37	0.63	0	0
432	Q9H0A0	NAT10	NAT10 N-acetyltransferase 10	Nucleus, nucleolus {ECO	R.FILSLASC*K.K	1343.71	194		0	0	0	0	0	0
433					APPGGCEER				1.86	0.49	0	0.62	0.64	0.72
433	Q5RKV6	EXOSC6	EXOSC6 Exosome complex component MTR3	Cytoplasm {ECO	R.APPGGC*EER.E	1277.56	117		1.87	0.49	0	0.55	0.57	0.72
433	Q5RKV6	EXOSC6	EXOSC6 Exosome complex component MTR3	Cytoplasm {ECO	R.APPGGC*EER.E	1277.56	117		0	0	0	0	0	0
433	Q5RKV6	EXOSC6	EXOSC6 Exosome complex component MTR3	Cytoplasm {ECO	R.RAPPGGC*EER.E	1433.66	117		1.86	0	0	0.7	0.7	0.72
433	Q5RKV6	EXOSC6	EXOSC6 Exosome complex component MTR3	Cytoplasm {ECO	R.RAPPGGC*EER.E	1433.66	117		0.43	0	0	0	0	0
434					LACDFLAR				0.71	0.61	0.74	0.63	0.65	0.72
434	Q8IY81	FTSJ3	FTSJ3 pre-rRNA processing protein FTSJ3	Nucleus, nucleolus {ECO	R.LAC*DFLAR.G	1270.63	145		0.58	0.63	0.79	0.64	0.65	0.72
434	Q8IY81	FTSJ3	FTSJ3 pre-rRNA processing protein FTSJ3	Nucleus, nucleolus {ECO	R.LAC*DFLAR.G	1270.63	145		0	0.6	0	0.63	0.7	0
434	Q8IY81	FTSJ3	FTSJ3 pre-rRNA processing protein FTSJ3	Nucleus, nucleolus {ECO	R.LAC*DFLAR.G	1270.63	145		0.72	0.53	0.69	0	0	0
434	Q8IY81	FTSJ3	FTSJ3 pre-rRNA processing protein FTSJ3	Nucleus, nucleolus {ECO	R.LAC*DFLAR.G	1270.63	145		0	0.62	0	0.62	0.55	0
434	Q8IY81	FTSJ3	FTSJ3 pre-rRNA processing protein FTSJ3	Nucleus, nucleolus {ECO	R.LAC*DFLAR.G	1270.63	145		0.71	0	0	0	0	0
435					NDITAWQECVNNSMAQLEHQAVR				0.65	0.7	0	0.64	0.65	0.72
435	O75934	BCAS2	BCAS2 Pre-mRNA-splicing factor SPF27	Nucleus {ECO	K.NDITAWQEC*VNNSMAQLEHQAVR.I	3020.39	106		0	0	0	0.64	0.65	0.62
435	O75934	BCAS2	BCAS2 Pre-mRNA-splicing factor SPF27	Nucleus {ECO	K.NDITAWQEC*VNNSMAQLEHQAVR.I	3020.39	106		0.65	0.74	0	0	0	0.83
435	O75934	BCAS2	BCAS2 Pre-mRNA-splicing factor SPF27	Nucleus {ECO	K.NDITAWQEC*VNNSMAQLEHQAVR.I	3020.39	106		0	0.65	0	0	0	0
435	O75934	BCAS2	BCAS2 Pre-mRNA-splicing factor SPF27	Nucleus {ECO	K.NDITAWQEC*VNNSMAQLEHQAVR.I	3020.39	106		0	0	0	0	0	0
436					SDTATGGESAGHATSSQEPSGCSDQR				0.57	0	0	0.61	0.66	0.72
436	Q92575	UBXN4	UBXN4 UBX domain-containing protein 4	Endoplasmic reticulum membrane {ECO	K.SDTATGGESAGHATSSQEPSGC*SDQRPAEDLNIR.V	3795.67	186		0	0	0	0.61	0.66	0.72
436	Q92575	UBXN4	UBXN4 UBX domain-containing protein 4	Endoplasmic reticulum membrane {ECO	K.SDTATGGESAGHATSSQEPSGC*SDQRPAEDLNIR.V	3795.67	186		0.57	0	0	0	0	0
437					DQLPADECNK				0.69	0.77	0.72	0.62	0.7	0.72
437	P38646	HSPA9	HSPA9 Stress-70 protein, mitochondrial	Mitochondrion {ECO	K.MEEFKDQLPADEC*NK.L	2159.95	608		1.49	0.83	0.76	0.6	0.73	0.72
437	P38646	HSPA9	HSPA9 Stress-70 protein, mitochondrial	Mitochondrion {ECO	K.MEEFKDQLPADEC*NK.L	2159.95	608		0	0.64	0.68	0.63	0.68	0
437	P38646	HSPA9	HSPA9 Stress-70 protein, mitochondrial	Mitochondrion {ECO	K.MEEFKDQLPADEC*NK.L	2159.95	608		0.69	0.82	0	0	0	0
437	P38646	HSPA9	HSPA9 Stress-70 protein, mitochondrial	Mitochondrion {ECO	K.MEEFKDQLPADEC*NK.L	2159.95	608		0.63	0	0	0	0	0
437	P38646	HSPA9	HSPA9 Stress-70 protein, mitochondrial	Mitochondrion {ECO	K.MEEFKDQLPADEC*NKLK.E	2401.13	608		0	0.73	0	0	0	0
437	P38646	HSPA9	HSPA9 Stress-70 protein, mitochondrial	Mitochondrion {ECO	K.MEEFKDQLPADEC*NKLK.E	2401.13	608		0.74	0	0	0	0	0
437	P38646	HSPA9	HSPA9 Stress-70 protein, mitochondrial	Mitochondrion {ECO	K.MEEFKDQLPADEC*NKLK.E	2401.13	608		0	0	0	0	0	0
437	P38646	HSPA9	HSPA9 Stress-70 protein, mitochondrial	Mitochondrion {ECO	K.MEEFKDQLPADEC*NKLKEEISK.M	2987.42	608		0.44	0	0	0	0	0
437	P38646	HSPA9	HSPA9 Stress-70 protein, mitochondrial	Mitochondrion {ECO	K.MEEFKDQLPADEC*NKLKEEISK.M	2987.42	608		0.69	0	0	0	0	0
438					YIYDQCPAVAGYGPIEQLPDYNR				0.66	0.78	0.74	0	0.7	0.72
438	P31930	UQCRC1	UQCRC1 Cytochrome b-c1 complex subunit 1, mitochondrial	Mitochondrion inner membrane.	K.YIYDQC*PAVAGYGPIEQLPDYNR.I	3008.4	453		0.58	0.76	0.78	0	0	0.78
438	P31930	UQCRC1	UQCRC1 Cytochrome b-c1 complex subunit 1, mitochondrial	Mitochondrion inner membrane.	K.YIYDQC*PAVAGYGPIEQLPDYNR.I	3008.4	453		0	0.79	0.69	0	0	0.66
438	P31930	UQCRC1	UQCRC1 Cytochrome b-c1 complex subunit 1, mitochondrial	Mitochondrion inner membrane.	K.YIYDQC*PAVAGYGPIEQLPDYNR.I	3008.4	453		0	0	0	0	0.7	0
438	P31930	UQCRC1	UQCRC1 Cytochrome b-c1 complex subunit 1, mitochondrial	Mitochondrion inner membrane.	K.YIYDQC*PAVAGYGPIEQLPDYNR.I	3008.4	453		0.73	0	0	0	0	0
438	P31930	UQCRC1	UQCRC1 Cytochrome b-c1 complex subunit 1, mitochondrial	Mitochondrion inner membrane.	K.YIYDQC*PAVAGYGPIEQLPDYNR.I	3008.4	453		0	0	0	0	0	0
439					DQGSCGSCWAFGAVEAISDR				0.99	0.59	1	0.42	0.72	0.72
439	P07858	CTSB	CTSB Cathepsin B	Lysosome {ECO	K.EIRDQGSCGSC*WAFGAVEAISDR.I	2877.28	108	ACT_SITE--{'evidence': 'ECO:0000269|PubMed:9299326'} || DISULFID--{'evidence': 'ECO:0000269|PubMed:1868826'} || DISULFID--{'evidence': 'ECO:0000269|PubMed:1868826'} ||	0	0	0	0	0	0
439	P07858	CTSB	CTSB Cathepsin B	Lysosome {ECO	R.DQGSC*GSCWAFGAVEAISDR.I	2479.05	105	DISULFID--{'evidence': 'ECO:0000269|PubMed:1868826'} || DISULFID--{'evidence': 'ECO:0000269|PubMed:1868826'} ||	1.07	0	0	0	0.66	0.53
439	P07858	CTSB	CTSB Cathepsin B	Lysosome {ECO	R.DQGSCGSC*WAFGAVEAISDR.I	2479.05	108	ACT_SITE--{'evidence': 'ECO:0000269|PubMed:9299326'} || DISULFID--{'evidence': 'ECO:0000269|PubMed:1868826'} || DISULFID--{'evidence': 'ECO:0000269|PubMed:1868826'} ||	0.99	0.55	0	0.62	0.78	0.99
439	P07858	CTSB	CTSB Cathepsin B	Lysosome {ECO	R.DQGSCGSC*WAFGAVEAISDR.I	2479.05	108	ACT_SITE--{'evidence': 'ECO:0000269|PubMed:9299326'} || DISULFID--{'evidence': 'ECO:0000269|PubMed:1868826'} || DISULFID--{'evidence': 'ECO:0000269|PubMed:1868826'} ||	0.91	0.59	0.93	0	0.6	0.57
439	P07858	CTSB	CTSB Cathepsin B	Lysosome {ECO	R.DQGSCGSC*WAFGAVEAISDR.I	2479.05	108	ACT_SITE--{'evidence': 'ECO:0000269|PubMed:9299326'} || DISULFID--{'evidence': 'ECO:0000269|PubMed:1868826'} || DISULFID--{'evidence': 'ECO:0000269|PubMed:1868826'} ||	1.09	0	1.06	0	0.82	0.95
439	P07858	CTSB	CTSB Cathepsin B	Lysosome {ECO	R.DQGSCGSC*WAFGAVEAISDR.I	2479.05	108	ACT_SITE--{'evidence': 'ECO:0000269|PubMed:9299326'} || DISULFID--{'evidence': 'ECO:0000269|PubMed:1868826'} || DISULFID--{'evidence': 'ECO:0000269|PubMed:1868826'} ||	0.79	0.64	0	0.21	0	0.52
439	P07858	CTSB	CTSB Cathepsin B	Lysosome {ECO	R.DQGSCGSC*WAFGAVEAISDR.I	2479.05	108	ACT_SITE--{'evidence': 'ECO:0000269|PubMed:9299326'} || DISULFID--{'evidence': 'ECO:0000269|PubMed:1868826'} || DISULFID--{'evidence': 'ECO:0000269|PubMed:1868826'} ||	0	0	0	0	0	0.88
440					ACLPDAK				0.68	0.7	0	0.81	0.72	0.72
440	O15091	KIAA0391	KIAA0391 Mitochondrial ribonuclease P protein 3	Mitochondrion {ECO	R.DHKAC*LPDAK.T	1459.7	507		0	0	0	0.81	0.72	0.68
440	O15091	KIAA0391	KIAA0391 Mitochondrial ribonuclease P protein 3	Mitochondrion {ECO	R.DHKAC*LPDAK.T	1459.7	507		0.68	0.7	0	0	0	0.75
441					NPASNDSCPALEK				0.72	0.44	0.68	0	0.74	0.72
441	Q9HDC5	JPH1	JPH1 Junctophilin-1	Cell membrane {ECO	K.NPASNDSC*PALEK.E	1707.77	626		0.72	0.44	0.68	0	0.74	0.72
442					VIECDVVK				0.59	0.64	1.07	0.76	0.75	0.72
442	B0LM41	RBM14/RBM4	RBM14/RBM4 fusion Transcriptional coactivator CoAZ	Nucleus {ECO	R.GRVIEC*DVVK.G	1479.77	108		0	0	0	0	0	0
442	B0LM41	RBM14/RBM4	RBM14/RBM4 fusion Transcriptional coactivator CoAZ	Nucleus {ECO	R.VIEC*DVVK.G	1266.64	108		0.59	0	1.07	1.78	1.38	1.79
442	B0LM41	RBM14/RBM4	RBM14/RBM4 fusion Transcriptional coactivator CoAZ	Nucleus {ECO	R.VIEC*DVVK.G	1266.64	108		0	0.64	0	0.68	0.67	0.71
442	Q96PK6	RBM14	RBM14 RNA-binding protein 14	Nucleus {ECO	R.GRVIEC*DVVK.D	1479.77	108		0	0	0	0	0	0
442	Q96PK6	RBM14	RBM14 RNA-binding protein 14	Nucleus {ECO	R.VIEC*DVVK.D	1266.64	108		0	0.64	0.58	0.75	0.67	0.71
442	Q96PK6	RBM14	RBM14 RNA-binding protein 14	Nucleus {ECO	R.VIEC*DVVK.D	1266.64	108		0.59	0	1.07	1.78	1.38	1.79
442	Q96PK6	RBM14	RBM14 RNA-binding protein 14	Nucleus {ECO	R.VIEC*DVVKDYAFVHMEK.E	2388.15	108		0	0.59	0	0.65	0.75	0.72
442	Q96PK6	RBM14	RBM14 RNA-binding protein 14	Nucleus {ECO	R.VIEC*DVVKDYAFVHMEK.E	2388.15	108		0	0	0	0.78	0	0
443					QVQFPVIQLQELMDDCSAVLENEK				0.57	0	0	0.58	0.76	0.72
443	Q9H0R6	QRSL1	QRSL1 Glutamyl-tRNA(Gln) amidotransferase subunit A, mit	Mitochondrion {ECO	K.QVQFPVIQLQELMDDC*SAVLENEK.L	3139.52	512		0.57	0	0	0.58	0.76	0.72
444					YQTVIADICR				0.48	1.04	0	0.73	0.76	0.72
444	P37268	FDFT1	FDFT1 Squalene synthase	Endoplasmic reticulum membrane; Multi-pass membrane protein.	K.YQTVIADIC*R.R	1543.76	147		0	1.14	0	0.73	0.77	0.75
444	P37268	FDFT1	FDFT1 Squalene synthase	Endoplasmic reticulum membrane; Multi-pass membrane protein.	K.YQTVIADIC*R.R	1543.76	147		0.48	0.94	0	0	0.76	0.7
445					ECEGIVPVPLAEK				0.64	0.66	0.71	0.77	0.76	0.72
445	P82932	MRPS6	MRPS6 28S ribosomal protein S6, mitochondrial	Mitochondrion {ECO	K.EC*EGIVPVPLAEK.L	1745.88	105		0.64	0.66	0.71	0	0	0.73
445	P82932	MRPS6	MRPS6 28S ribosomal protein S6, mitochondrial	Mitochondrion {ECO	K.EC*EGIVPVPLAEK.L	1745.88	105		0	0	0	0.77	0.76	0.71
446					IENLELMSQHGCNAWK				0.84	0.7	0	0.8	0.76	0.72
446	O75934	BCAS2	BCAS2 Pre-mRNA-splicing factor SPF27	Nucleus {ECO	R.IENLELMSQHGC*NAWK.V	2236.04	132		1	0.7	0	0.9	0.76	0.71
446	O75934	BCAS2	BCAS2 Pre-mRNA-splicing factor SPF27	Nucleus {ECO	R.IENLELMSQHGC*NAWK.V	2236.04	132		0.68	0	0	0.69	0.75	0.72
447					GLPWSCSADEVMR				0.7	0.68	0.63	0.74	0.77	0.72
447	P55795	HNRNPH2	HNRNPH2 Heterogeneous nuclear ribonucleoprotein H2	Nucleus, nucleoplasm.	R.GLPWSC*SADEVMR.F	1812.81	22		0	0.6	0.63	0.74	0.77	0.72
447	P55795	HNRNPH2	HNRNPH2 Heterogeneous nuclear ribonucleoprotein H2	Nucleus, nucleoplasm.	R.GLPWSC*SADEVMR.F	1812.81	22		0.72	0.38	0	0	0	0
447	P55795	HNRNPH2	HNRNPH2 Heterogeneous nuclear ribonucleoprotein H2	Nucleus, nucleoplasm.	R.GLPWSC*SADEVMR.F	1812.81	22		0.69	0.76	0	0	0	0
447	P55795	HNRNPH2	HNRNPH2 Heterogeneous nuclear ribonucleoprotein H2	Nucleus, nucleoplasm.	R.GLPWSC*SADEVMR.F	1812.81	22		0	0.79	0	0	0	0
448					DLDQCR				0.65	0.8	0	0.74	0.77	0.72
448	P60903	S100A10	S100A10 Protein S100-A10		K.IMKDLDQC*R.D	1483.71	62		0.7	0.93	0	0.74	0.78	0.95
448	P60903	S100A10	S100A10 Protein S100-A10		K.IMKDLDQC*R.D	1483.71	62		0.66	0.76	0	0.74	0.78	0.72
448	P60903	S100A10	S100A10 Protein S100-A10		K.IMKDLDQC*R.D	1483.71	62		0.67	0.75	0	0.74	0.76	0.61
448	P60903	S100A10	S100A10 Protein S100-A10		K.IMKDLDQC*R.D	1483.71	62		0.63	0.79	0	0	0.77	0.73
448	P60903	S100A10	S100A10 Protein S100-A10		K.IMKDLDQC*R.D	1483.71	62		0.64	0.8	0	0.69	0	0.7
448	P60903	S100A10	S100A10 Protein S100-A10		K.IMKDLDQC*RDGK.V	1783.85	62		0.62	0.81	0	0.69	0.72	0.72
449					CAGPTPEAELQALAR				0.64	0.68	0	0.73	0.78	0.72
449	Q15050	RRS1	RRS1 Ribosome biogenesis regulatory protein homolog	Nucleus, nucleolus {ECO	R.C*AGPTPEAELQALAR.D	1889.93	52		0	0	0	0.73	0.77	0.72
449	Q15050	RRS1	RRS1 Ribosome biogenesis regulatory protein homolog	Nucleus, nucleolus {ECO	R.C*AGPTPEAELQALAR.D	1889.93	52		0.65	0.69	0	0.79	0	0
449	Q15050	RRS1	RRS1 Ribosome biogenesis regulatory protein homolog	Nucleus, nucleolus {ECO	R.C*AGPTPEAELQALAR.D	1889.93	52		0.63	0.68	0	0.71	0	0
449	Q15050	RRS1	RRS1 Ribosome biogenesis regulatory protein homolog	Nucleus, nucleolus {ECO	R.C*AGPTPEAELQALAR.D	1889.93	52		0	0	0	0	0.79	0
450					LPTPGSSGNIEDMDPELQQLLACGLGTSVAR				0	1.3	0	0.83	0.78	0.72
450	Q702N8	XIRP1	XIRP1 Xin actin-binding repeat-containing protein 1	Cell junction {ECO	R.LPTPGSSGNIEDMDPELQQLLAC*GLGTSVAR.T	3533.72	884		0	0	0	0.83	0.78	0.83
450	Q702N8	XIRP1	XIRP1 Xin actin-binding repeat-containing protein 1	Cell junction {ECO	R.LPTPGSSGNIEDMDPELQQLLAC*GLGTSVAR.T	3533.72	884		0	1.3	0	0	0	0.6
451					GIGDCVR				0.86	0.72	0.63	0.74	0.8	0.72
451	P53007	SLC25A1	SLC25A1 Tricarboxylate transport protein, mitochondrial	Mitochondrion inner membrane {ECO	R.GIGDC*VR.Q	1081.51	70		1.14	0.73	0.63	0.66	0.68	0.54
451	P53007	SLC25A1	SLC25A1 Tricarboxylate transport protein, mitochondrial	Mitochondrion inner membrane {ECO	R.GIGDC*VR.Q	1081.51	70		0.57	0.7	0	0.82	0.92	0.89
452					AQNTWGCGNSLR				0.76	0.76	0.66	0.74	0.82	0.72
452	P02545	LMNA	LMNA Prelamin-A/C	Nucleus {ECO [Isoform C]	K.AQNTWGC*GNSLR.T	1668.76	522		0.68	0.75	0.66	0.72	0.77	0.72
452	P02545	LMNA	LMNA Prelamin-A/C	Nucleus {ECO [Isoform C]	K.AQNTWGC*GNSLR.T	1668.76	522		0.85	0	0	0.75	0	0.72
452	P02545	LMNA	LMNA Prelamin-A/C	Nucleus {ECO [Isoform C]	K.AQNTWGC*GNSLR.T	1668.76	522		0	0.76	0	0	0.88	0
453					TAECTQYQQILHR				0.81	1.03	0	0.72	0.85	0.72
453	O75177	SS18L1	SS18L1 Calcium-responsive transactivator	Nucleus {ECO	K.TAEC*TQYQQILHR.N	1953.93	47		0.81	1.03	0	0.75	0	0.6
453	O75177	SS18L1	SS18L1 Calcium-responsive transactivator	Nucleus {ECO	K.TAEC*TQYQQILHR.N	1953.93	47		0	0	0	0.69	0.85	0.83
454					CLEELQK				0	0	0	0.79	0.88	0.72
454	P49721	PSMB2	PSMB2 Proteasome subunit beta type-2	Cytoplasm {ECO	K.C*LEELQKR.F	1380.7	163		0	0	0	0.79	0.88	0.72
455					FAAAYCR				0.65	0	0	0.72	0.92	0.72
455	P08559	PDHA1	PDHA1 Pyruvate dehydrogenase E1 component subunit alpha,	Mitochondrion matrix.	R.FAAAYC*R.S	1163.53	273		0.65	0	0	0.72	0.92	0.72
456					NTCPGDR				0	0.9	0	0.73	0.96	0.72
456	P34897	SHMT2	SHMT2 Serine hydroxymethyltransferase, mitochondrial	Mitochondrion {ECO	K.NTC*PGDR.S	1124.48	412		0	0.9	0	0.73	0.82	0.72
456	P34897	SHMT2	SHMT2 Serine hydroxymethyltransferase, mitochondrial	Mitochondrion {ECO	R.VLELVSITANKNTC*PGDR.S	2293.17	412		0	0	0	0	1.1	0.73
456	P34897	SHMT2	SHMT2 Serine hydroxymethyltransferase, mitochondrial	Mitochondrion {ECO	R.VLELVSITANKNTC*PGDR.S	2293.17	412		0	0	0	0	0	0.6
457					SVSPCSNVESR				0	1.76	1.09	0.6	0	0.72
457	Q9UQ35	SRRM2	SRRM2 Serine/arginine repetitive matrix protein 2	Nucleus {ECO	R.SVSPC*SNVESR.L	1526.69	956		0	1.76	1.09	0.6	0	0.72
458					PCDEDK				0	0	0	0.6	0	0.72
458	Q8ND82	ZNF280C	ZNF280C Zinc finger protein 280C	Nucleus {ECO	K.SERPC*DEDKTDSETGK.L	2159.93	278		0	0	0	0.6	0	0.72
458	Q8ND82	ZNF280C	ZNF280C Zinc finger protein 280C	Nucleus {ECO	K.SERPC*DEDKTDSETGK.L	2159.93	278		0	0	0	0	0	0
458	Q8ND82	ZNF280C	ZNF280C Zinc finger protein 280C	Nucleus {ECO	K.SERPC*DEDKTDSETGK.L	2159.93	278		0	0	0	0	0	0
459					LQYNHSGACNK				2.43	0	0	0.73	0	0.72
459	Q5T5X7	BEND3	BEND3 BEN domain-containing protein 3	Nucleus {ECO	R.LQYNHSGAC*NK.K	1596.73	767		2.43	0	0	0.73	0	0.72
460					LSQSPDSNLCDK				0.85	0	0	0.75	0	0.72
460	Q8IUR7	ARMC8	ARMC8 Armadillo repeat-containing protein 8	Nucleus {ECO	K.LSQSPDSNLC*DK.A	1668.76	661		0.85	0	0	0.75	0	0.72
461					AIAFTQYPQYSCSTTGSSLNAIYR				0	0.57	0	0.8	0	0.72
461	P22830	FECH	FECH Ferrochelatase, mitochondrial	Mitochondrion inner membrane; Peripheral membrane protein; Matrix side.	R.AIAFTQYPQYSC*STTGSSLNAIYR.Y	3005.42	196	METAL--{'note': 'Iron-sulfur (2Fe-2S)'} || MUTAGEN--{'note': 'C->S: Loss of activity.', 'evidence': 'ECO:0000269|PubMed:8276824'} ||	0	0	0	0.8	0	0.72
461	P22830	FECH	FECH Ferrochelatase, mitochondrial	Mitochondrion inner membrane; Peripheral membrane protein; Matrix side.	R.AIAFTQYPQYSC*STTGSSLNAIYR.Y	3005.42	196	METAL--{'note': 'Iron-sulfur (2Fe-2S)'} || MUTAGEN--{'note': 'C->S: Loss of activity.', 'evidence': 'ECO:0000269|PubMed:8276824'} ||	0	0.57	0	0	0	0
462					EAEEVMDAGCQESAGPER				0.68	0.72	0	0.81	0	0.72
462	Q99575	POP1	POP1 Ribonucleases P/MRP protein subunit POP1	Nucleus, nucleolus {ECO	R.EAEEVMDAGC*QESAGPER.I	2270.94	777		0	0.6	0	0.81	0	0.72
462	Q99575	POP1	POP1 Ribonucleases P/MRP protein subunit POP1	Nucleus, nucleolus {ECO	R.EAEEVMDAGC*QESAGPER.I	2270.94	777		0.69	0.85	0	0	0	0
462	Q99575	POP1	POP1 Ribonucleases P/MRP protein subunit POP1	Nucleus, nucleolus {ECO	R.EAEEVMDAGC*QESAGPER.I	2270.94	777		0.67	0	0	0	0	0
463					EGALCEENMR				1.08	0.95	0	0	0	0.72
463	P13639	EEF2	EEF2 Elongation factor 2	Cytoplasm {ECO	K.EGALC*EENMR.G	1513.64	693		1.08	0.95	0	0	0	0.72
464					PGDADGTDCTSIGTIEQK				0.8	0.82	0.73	0	0.59	0.73
464	Q9BTC0	DIDO1	DIDO1 Death-inducer obliterator 1	Cytoplasm {ECO	K.WRPGDADGTDC*TSIGTIEQK.S	2513.15	350		0	0.82	0.73	0	0	0.78
464	Q9BTC0	DIDO1	DIDO1 Death-inducer obliterator 1	Cytoplasm {ECO	K.WRPGDADGTDC*TSIGTIEQK.S	2513.15	350		0	0	0	0	0.59	0
464	Q9BTC0	DIDO1	DIDO1 Death-inducer obliterator 1	Cytoplasm {ECO	K.WRPGDADGTDC*TSIGTIEQK.S	2513.15	350		0	0	0	0	0	0.68
464	Q9BTC0	DIDO1	DIDO1 Death-inducer obliterator 1	Cytoplasm {ECO	K.WRPGDADGTDC*TSIGTIEQK.S	2513.15	350		0.8	0	0	0	0	0
464	Q9BTC0	DIDO1	DIDO1 Death-inducer obliterator 1	Cytoplasm {ECO	K.WRPGDADGTDC*TSIGTIEQK.S	2513.15	350		0	0	0	0	0	0
465					SLVFANSISCIK				0.67	0	0	0.59	0.62	0.73
465	Q9GZR7	DDX24	DDX24 ATP-dependent RNA helicase DDX24		R.SLVFANSISC*IK.R	1643.85	599		0.67	0	0	0.59	0.62	0.73
466					CDLVPTWATK				0	0.46	1.01	0.62	0.64	0.73
466	Q13823	GNL2	GNL2 Nucleolar GTP-binding protein 2	Nucleus, nucleolus {ECO	K.C*DLVPTWATK.R	1495.73	257		0	0.46	1.01	0.62	0.64	0.73
466	Q13823	GNL2	GNL2 Nucleolar GTP-binding protein 2	Nucleus, nucleolus {ECO	K.C*DLVPTWATK.R	1495.73	257		0	0	0	0	0	0
467					VYTSMSDCLIK				0.75	0.7	0.64	0.68	0.64	0.73
467	Q9H936	SLC25A22	SLC25A22 Mitochondrial glutamate carrier 1	Mitochondrion inner membrane {ECO	R.VYTSMSDC*LIK.T	1621.76	52		0.79	0.72	0.64	0.65	0.71	0.73
467	Q9H936	SLC25A22	SLC25A22 Mitochondrial glutamate carrier 1	Mitochondrion inner membrane {ECO	R.VYTSMSDC*LIK.T	1621.76	52		0.71	0.68	0	0.7	0.58	0
468					CSEGSFLLTTFPR				0	0.72	0	0.73	0.73	0.73
468	Q15233	NONO	NONO Non-POU domain-containing octamer-binding protein	Nucleus. Nucleus, nucleolus. Nucleus speckle. Note=Detected in punctate subnuclear structures often located adjacent to splicing speckles, called paraspeckles.	R.C*SEGSFLLTTFPR.P	1820.87	208		0	0	0	0	0	0.72
468	Q15233	NONO	NONO Non-POU domain-containing octamer-binding protein	Nucleus. Nucleus, nucleolus. Nucleus speckle. Note=Detected in punctate subnuclear structures often located adjacent to splicing speckles, called paraspeckles.	R.C*SEGSFLLTTFPRPVTVEPMDQLDDEEGLPEK.L	3943.86	208		0	0.72	0	0.73	0.64	0.74
468	Q15233	NONO	NONO Non-POU domain-containing octamer-binding protein	Nucleus. Nucleus, nucleolus. Nucleus speckle. Note=Detected in punctate subnuclear structures often located adjacent to splicing speckles, called paraspeckles.	R.C*SEGSFLLTTFPRPVTVEPMDQLDDEEGLPEK.L	3943.86	208		0	0	0	0	0.82	0
469					LALEQQQLICK				0	0.8	0.68	0.7	0.74	0.73
469	Q8IWX8	CHERP	CHERP Calcium homeostasis endoplasmic reticulum protein	Cytoplasm {ECO	K.LALEQQQLIC*K.Q	1648.88	69		0	0.8	0.73	0.71	0.79	0.73
469	Q8IWX8	CHERP	CHERP Calcium homeostasis endoplasmic reticulum protein	Cytoplasm {ECO	K.LALEQQQLIC*K.Q	1648.88	69		0	0.79	0.63	0.7	0.69	0
470					CDLFIQEGAR				0.6	0.68	0.63	0.62	0.75	0.73
470	Q49A26	GLYR1	GLYR1 Putative oxidoreductase GLYR1	Nucleus {ECO	R.TAEKC*DLFIQEGAR.L	1943.94	303		0	0.73	0.63	0.62	0.76	0.73
470	Q49A26	GLYR1	GLYR1 Putative oxidoreductase GLYR1	Nucleus {ECO	R.TAEKC*DLFIQEGAR.L	1943.94	303		0.65	0.64	0	0.84	0.74	0
470	Q49A26	GLYR1	GLYR1 Putative oxidoreductase GLYR1	Nucleus {ECO	R.TAEKC*DLFIQEGAR.L	1943.94	303		0	0	0	0.51	0	0
470	Q49A26	GLYR1	GLYR1 Putative oxidoreductase GLYR1	Nucleus {ECO	R.TAEKC*DLFIQEGAR.L	1943.94	303		0.54	0	0	0	0	0
471					ECMDMLR				0.55	0.6	0.53	0.72	0.75	0.73
471	O94925	GLS	GLS Glutaminase kidney isoform, mitochondrial	[Isoform 1] [Isoform 3] [Glutaminase kidney isoform, mitochondrial 68 kDa chain] [Glutaminase kidney isoform, mitochondrial 65 kDa chain]	R.LKEC*MDMLR.L	1500.7	178		0.53	0.6	0.53	0.71	0.74	0.73
471	O94925	GLS	GLS Glutaminase kidney isoform, mitochondrial	[Isoform 1] [Isoform 3] [Glutaminase kidney isoform, mitochondrial 68 kDa chain] [Glutaminase kidney isoform, mitochondrial 65 kDa chain]	R.LKEC*MDMLR.L	1500.7	178		0.54	0.52	0	0.7	0.75	0.74
471	O94925	GLS	GLS Glutaminase kidney isoform, mitochondrial	[Isoform 1] [Isoform 3] [Glutaminase kidney isoform, mitochondrial 68 kDa chain] [Glutaminase kidney isoform, mitochondrial 65 kDa chain]	R.LKEC*MDMLR.L	1500.7	178		0.57	0.62	0	0.72	0.76	0.7
471	O94925	GLS	GLS Glutaminase kidney isoform, mitochondrial	[Isoform 1] [Isoform 3] [Glutaminase kidney isoform, mitochondrial 68 kDa chain] [Glutaminase kidney isoform, mitochondrial 65 kDa chain]	R.LKEC*MDMLR.L	1500.7	178		0.57	0	0	0.74	0	0
472					CLSSATDPQTK				0.68	0	0	0.72	0.76	0.73
472	O94979	SEC31A	SEC31A Protein transport protein Sec31A	Cytoplasm {ECO	R.C*LSSATDPQTKR.K	1668.8	1130		0.68	0	0	0.72	0.76	0.73
473					VMEECK				1.05	0.83	0	0.78	0.76	0.73
473	O95292	VAPB	VAPB Vesicle-associated membrane protein-associated pro	Endoplasmic reticulum membrane {ECO	K.KVMEEC*KR.L	1384.67	173		0	0	0	0	0	0.8
473	O95292	VAPB	VAPB Vesicle-associated membrane protein-associated pro	Endoplasmic reticulum membrane {ECO	K.VMEEC*KR.L	1256.58	173		1.05	0.83	0	0.78	0.76	0.66
474					VCVETVESGAMTK				0.7	0.7	0.75	0.88	0.8	0.73
474	P48735	IDH2	IDH2 Isocitrate dehydrogenase	Mitochondrion.	K.VC*VETVESGAMTK.D	1715.8	402		0.72	0.89	0.75	0.88	0.79	0.73
474	P48735	IDH2	IDH2 Isocitrate dehydrogenase	Mitochondrion.	K.VC*VETVESGAMTK.D	1715.8	402		0.68	0.52	0	0	0.81	0
475					LVDVICEK				0.66	0	0	1.49	0.83	0.73
475	O95716	RAB3D	RAB3D Ras-related protein Rab-3D	Cell membrane {ECO	R.LVDVIC*EK.M	1280.66	184		0	0	0	1.49	0	0.73
475	O95716	RAB3D	RAB3D Ras-related protein Rab-3D	Cell membrane {ECO	R.LVDVIC*EK.M	1280.66	184		0.66	0	0	0	0.83	0
475	P20336	RAB3A	RAB3A Ras-related protein Rab-3A	Cytoplasm, cytosol {ECO	R.LVDVIC*EK.M	1280.66	184		0	0	0	1.49	0	0.73
475	P20336	RAB3A	RAB3A Ras-related protein Rab-3A	Cytoplasm, cytosol {ECO	R.LVDVIC*EK.M	1280.66	184		0.66	0	0	0	0.83	0
476					TCTTVAFTQVNSEDK				0.62	0.61	0.6	0.77	0.84	0.73
476	P62424	RPL7A	RPL7A 60S ribosomal protein L7a		K.TC*TTVAFTQVNSEDKGALAK.L	2447.2	199		0	0.61	0.6	0.66	0.76	0.73
476	P62424	RPL7A	RPL7A 60S ribosomal protein L7a		K.TC*TTVAFTQVNSEDKGALAK.L	2447.2	199		0	0.56	0	0.79	0	0
476	P62424	RPL7A	RPL7A 60S ribosomal protein L7a		K.TC*TTVAFTQVNSEDKGALAK.L	2447.2	199		0.62	0	0	0	0	0
476	P62424	RPL7A	RPL7A 60S ribosomal protein L7a		K.TC*TTVAFTQVNSEDKGALAK.L	2447.2	199		0	0	0	0	0	0
476	P62424	RPL7A	RPL7A 60S ribosomal protein L7a		R.KTC*TTVAFTQVNSEDKGALAK.L	2575.29	199		0	0.66	0	0.77	0.92	0.82
476	P62424	RPL7A	RPL7A 60S ribosomal protein L7a		R.KTC*TTVAFTQVNSEDKGALAK.L	2575.29	199		0	0	0	0	0	0.61
477					DVNLASCAADGSVK				0.65	0.74	0	0.83	0.87	0.73
477	O43172	PRPF4	PRPF4 U4/U6 small nuclear ribonucleoprotein Prp4	Nucleus {ECO	K.DVNLASC*AADGSVK.L	1711.8	299		0.65	0.74	0	0.83	0.87	0.73
478					VGLTNYAAAYCTGLLLAR				0	0	0.98	0.84	0.87	0.73
478	P46777	RPL5	RPL5 60S ribosomal protein L5	Cytoplasm {ECO	K.VGLTNYAAAYC*TGLLLAR.R	2233.15	100		0	0	0.96	1.1	0.87	0
478	P46777	RPL5	RPL5 60S ribosomal protein L5	Cytoplasm {ECO	K.VGLTNYAAAYC*TGLLLAR.R	2233.15	100		0	0	0	0.84	0	0.73
478	P46777	RPL5	RPL5 60S ribosomal protein L5	Cytoplasm {ECO	K.VGLTNYAAAYC*TGLLLAR.R	2233.15	100		0	0	1.02	0.66	0	0
478	P46777	RPL5	RPL5 60S ribosomal protein L5	Cytoplasm {ECO	K.VGLTNYAAAYC*TGLLLAR.R	2233.15	100		0	0	0.98	0	0	0
479					LTTLPSDFCGLTHLVK				0	0	0	0	0.92	0.73
479	Q96AG4	LRRC59	LRRC59 Leucine-rich repeat-containing protein 59	Microsome membrane {ECO	K.LTTLPSDFC*GLTHLVK.L	2108.1	59		0	0	0	0	0	0.73
479	Q96AG4	LRRC59	LRRC59 Leucine-rich repeat-containing protein 59	Microsome membrane {ECO	K.LTTLPSDFC*GLTHLVK.L	2108.1	59		0	0	0	0	0.92	0
480					LYLDELEGGGNPGASCK				1	0	0	0.75	0.97	0.73
480	Q9HD26	GOPC	GOPC Golgi-associated PDZ and coiled-coil motif-contain	Cytoplasm. Golgi apparatus membrane; Peripheral membrane protein. Golgi apparatus, trans-Golgi network membrane; Peripheral membrane protein. Cell junction, synapse {ECO	R.LYLDELEGGGNPGASC*K.D	2085.97	408		0.6	0	0	0	0.97	0.9
480	Q9HD26	GOPC	GOPC Golgi-associated PDZ and coiled-coil motif-contain	Cytoplasm. Golgi apparatus membrane; Peripheral membrane protein. Golgi apparatus, trans-Golgi network membrane; Peripheral membrane protein. Cell junction, synapse {ECO	R.LYLDELEGGGNPGASC*K.D	2085.97	408		1.09	0	0	0	0	0.56
480	Q9HD26	GOPC	GOPC Golgi-associated PDZ and coiled-coil motif-contain	Cytoplasm. Golgi apparatus membrane; Peripheral membrane protein. Golgi apparatus, trans-Golgi network membrane; Peripheral membrane protein. Cell junction, synapse {ECO	R.LYLDELEGGGNPGASC*K.D	2085.97	408		1	0	0	0.75	0	0
481					ESLNASIVDAINQAADCWGIR				0	0.72	0.5	0.93	1.05	0.73
481	Q9UJZ1	STOML2	STOML2 Stomatin-like protein 2	Cell membrane {ECO	R.ERESLNASIVDAINQAADC*WGIR.C	2894.4	167		0	0	0	0	0	0
481	Q9UJZ1	STOML2	STOML2 Stomatin-like protein 2	Cell membrane {ECO	R.ESLNASIVDAINQAADC*WGIR.C	2609.25	167		0	0.72	0.5	0.64	1.12	0.65
481	Q9UJZ1	STOML2	STOML2 Stomatin-like protein 2	Cell membrane {ECO	R.ESLNASIVDAINQAADC*WGIR.C	2609.25	167		0	0	0	1.22	1.05	0.81
481	Q9UJZ1	STOML2	STOML2 Stomatin-like protein 2	Cell membrane {ECO	R.ESLNASIVDAINQAADC*WGIR.C	2609.25	167		0	0	0	0	0.68	0
481	Q9UJZ1	STOML2	STOML2 Stomatin-like protein 2	Cell membrane {ECO	R.ESLNASIVDAINQAADC*WGIR.C	2609.25	167		0	0	0	0	0	0
482					AAQDLCEEALR				0.63	0.56	0.91	0.67	1.26	0.73
482	O94906	PRPF6	PRPF6 Pre-mRNA-processing factor 6	Nucleus, nucleoplasm {ECO	R.AAQDLC*EEALR.H	1580.74	698		1.53	0.57	0.57	0.69	1.26	0.69
482	O94906	PRPF6	PRPF6 Pre-mRNA-processing factor 6	Nucleus, nucleoplasm {ECO	R.AAQDLC*EEALR.H	1580.74	698		0.63	0.55	0.59	0.65	0	0
482	O94906	PRPF6	PRPF6 Pre-mRNA-processing factor 6	Nucleus, nucleoplasm {ECO	R.AAQDLC*EEALR.H	1580.74	698		0.58	0	1.23	0	0	1.61
482	O94906	PRPF6	PRPF6 Pre-mRNA-processing factor 6	Nucleus, nucleoplasm {ECO	R.AAQDLC*EEALR.H	1580.74	698		0	0	0	0	0	0.73
482	O94906	PRPF6	PRPF6 Pre-mRNA-processing factor 6	Nucleus, nucleoplasm {ECO	R.AAQDLC*EEALR.H	1580.74	698		0	0	1.67	0	0	0
483					ALEIPGEELPGVCSAR				0	0.87	0	0.71	0	0.73
483	P22570	FDXR	FDXR NADPH:adrenodoxin oxidoreductase, mitochondrial	Mitochondrion inner membrane {ECO	R.ALEIPGEELPGVC*SAR.A	2004	152		0	0.87	0	0.71	0	0.73
483	P22570	FDXR	FDXR NADPH:adrenodoxin oxidoreductase, mitochondrial	Mitochondrion inner membrane {ECO	R.ALEIPGEELPGVC*SAR.A	2004	152		0	0	0	0	0	0
483	P22570	FDXR	FDXR NADPH:adrenodoxin oxidoreductase, mitochondrial	Mitochondrion inner membrane {ECO	R.ALEIPGEELPGVC*SAR.A	2004	152		0	0	0	0	0	0
484					FACNGTVIEHPEYGEVIQLQGDQR				0	0	0	0.88	0	0.73
484	O60739	EIF1B	EIF1B Eukaryotic translation initiation factor 1b		K.FAC*NGTVIEHPEYGEVIQLQGDQR.K	3066.45	69		0	0	0	0.88	0	0.73
484	O60739	EIF1B	EIF1B Eukaryotic translation initiation factor 1b		K.FAC*NGTVIEHPEYGEVIQLQGDQR.K	3066.45	69		0	0	0	0	0	0
484	P41567	EIF1	EIF1 Eukaryotic translation initiation factor 1		K.FAC*NGTVIEHPEYGEVIQLQGDQR.K	3066.45	69		0	0	0	0.88	0	0.73
484	P41567	EIF1	EIF1 Eukaryotic translation initiation factor 1		K.FAC*NGTVIEHPEYGEVIQLQGDQR.K	3066.45	69		0	0	0	0	0	0
485					HTEAAPGDSGLISCSLQEQR				0	0	0	1.28	0	0.73
485	Q9BW04	SARG	SARG Specifically androgen-regulated gene protein	Cytoplasm {ECO	R.HTEAAPGDSGLISC*SLQEQR.K	2462.15	338		0	0	0	1.28	0	0.73
486					VANYCR				0	0.66	0	1.62	0	0.73
486	Q9Y3T9	NOC2L	NOC2L Nucleolar complex protein 2 homolog	Nucleus, nucleoplasm. Nucleus, nucleolus. Note=Translocates from the nucleoli to the nucleoplasm in presence of several stressors like ultraviolet irradiation and actinomycin-D. Predominantly detected in the nucleoli in non-mitotic cells. Predominantly detected in nucleoplasma in cells undergoing mitosis.	K.VANYC*R.Q	1087.5	567		0	0.66	0	1.62	0	0.73
487					LEHLESQELDEQIYQEDEC				1.24	1.84	0	2.05	0	0.73
487	P41212	ETV6	ETV6 Transcription factor ETV6	Nucleus.	R.TDRLEHLESQELDEQIYQEDEC*.-	3085.34	452		1.24	1.84	0	0	0	0.73
487	P41212	ETV6	ETV6 Transcription factor ETV6	Nucleus.	R.TDRLEHLESQELDEQIYQEDEC*.-	3085.34	452		0	0	0	2.05	0	0
487	P41212	ETV6	ETV6 Transcription factor ETV6	Nucleus.	R.TDRLEHLESQELDEQIYQEDEC*.-	3085.34	452		0	0	0	0	0	0
488					LGVCFDVPTASVTEIQEK				0.48	0	0.3	0	0	0.73
488	Q9NR30	DDX21	DDX21 Nucleolar RNA helicase 2	Nucleus, nucleolus {ECO	K.GKLGVC*FDVPTASVTEIQEK.W	2484.26	682		0	0	0	0	0	0
488	Q9NR30	DDX21	DDX21 Nucleolar RNA helicase 2	Nucleus, nucleolus {ECO	K.GKLGVC*FDVPTASVTEIQEK.W	2484.26	682		0	0	0	0	0	0
488	Q9NR30	DDX21	DDX21 Nucleolar RNA helicase 2	Nucleus, nucleolus {ECO	K.LGVC*FDVPTASVTEIQEK.W	2299.14	682		0.62	0	0.3	0	0	0.41
488	Q9NR30	DDX21	DDX21 Nucleolar RNA helicase 2	Nucleus, nucleolus {ECO	K.LGVC*FDVPTASVTEIQEK.W	2299.14	682		0	0	0	0	0	1.05
488	Q9NR30	DDX21	DDX21 Nucleolar RNA helicase 2	Nucleus, nucleolus {ECO	K.LGVC*FDVPTASVTEIQEK.W	2299.14	682		0.35	0	0	0	0	0
489					LDLVQSMMDCLYAK				0.71	0.75	0.74	0	0	0.73
489	Q9Y324	FCF1	FCF1 rRNA-processing protein FCF1 homolog	Nucleus, nucleolus {ECO	K.AKLDLVQSMMDC*LYAK.C	2192.07	93		0	0	0	0	0	0
489	Q9Y324	FCF1	FCF1 rRNA-processing protein FCF1 homolog	Nucleus, nucleolus {ECO	K.AKLDLVQSMMDC*LYAK.C	2192.07	93		0	0	0	0	0	0
489	Q9Y324	FCF1	FCF1 rRNA-processing protein FCF1 homolog	Nucleus, nucleolus {ECO	K.LDLVQSMMDC*LYAK.C	1992.93	93		0.73	0.68	0.77	0	0	0.73
489	Q9Y324	FCF1	FCF1 rRNA-processing protein FCF1 homolog	Nucleus, nucleolus {ECO	K.LDLVQSMMDC*LYAK.C	1992.93	93		0.69	0.82	0.7	0	0	0
489	Q9Y324	FCF1	FCF1 rRNA-processing protein FCF1 homolog	Nucleus, nucleolus {ECO	K.LDLVQSMMDC*LYAK.C	1992.93	93		0	0	0	0	0	0
489	Q9Y324	FCF1	FCF1 rRNA-processing protein FCF1 homolog	Nucleus, nucleolus {ECO	K.LDLVQSMMDC*LYAK.C	1992.93	93		0	0	0	0	0	0
490					SCFEDPEWK				0	0	0	0	0	0.73
490	Q9BQG0	MYBBP1A	MYBBP1A Myb-binding protein 1A	Cytoplasm {ECO	R.SC*FEDPEWK.Q	1502.63	1046		0	0	0	0	0	0.73
490	Q9BQG0	MYBBP1A	MYBBP1A Myb-binding protein 1A	Cytoplasm {ECO	R.SC*FEDPEWK.Q	1502.63	1046		0	0	0	0	0	0
491					VIQSCFLSNR				0	0	0	0	0	0.73
491	P42356	PI4KA	PI4KA Phosphatidylinositol 4-kinase alpha	Cytoplasm {ECO	K.VIQSC*FLSNR.S	1528.76	2081		0	0	0	0	0	0.73
492					LCGSGFQSIVNGCQEICVK				2.49	0	0	0.71	0.5	0.74
492	P42765	ACAA2	ACAA2 3-ketoacyl-CoA thiolase, mitochondrial	Mitochondrion {ECO	R.LC*GSGFQSIVNGCQEICVK.E	2462.14	92	ACT_SITE--{'note': 'Acyl-thioester intermediate', 'evidence': 'ECO:0000305|PubMed:25478839'} || MUTAGEN--{'note': 'C->A: Decreased acyl-CoA hydrolase activity.', 'evidence': 'ECO:0000269|PubMed:25478839'} || MUTAGEN--{'note': 'C->S: Decreased acyl-CoA hydrolase activity; when associated with A-382.', 'evidence': 'ECO:0000269|PubMed:25478839'} ||	0	0	0	0	0	0.74
492	P42765	ACAA2	ACAA2 3-ketoacyl-CoA thiolase, mitochondrial	Mitochondrion {ECO	R.LC*GSGFQSIVNGCQEICVK.E	2462.14	92	ACT_SITE--{'note': 'Acyl-thioester intermediate', 'evidence': 'ECO:0000305|PubMed:25478839'} || MUTAGEN--{'note': 'C->A: Decreased acyl-CoA hydrolase activity.', 'evidence': 'ECO:0000269|PubMed:25478839'} || MUTAGEN--{'note': 'C->S: Decreased acyl-CoA hydrolase activity; when associated with A-382.', 'evidence': 'ECO:0000269|PubMed:25478839'} ||	0	0	0	0	0.5	0
492	P42765	ACAA2	ACAA2 3-ketoacyl-CoA thiolase, mitochondrial	Mitochondrion {ECO	R.LC*GSGFQSIVNGCQEICVK.E	2462.14	92	ACT_SITE--{'note': 'Acyl-thioester intermediate', 'evidence': 'ECO:0000305|PubMed:25478839'} || MUTAGEN--{'note': 'C->A: Decreased acyl-CoA hydrolase activity.', 'evidence': 'ECO:0000269|PubMed:25478839'} || MUTAGEN--{'note': 'C->S: Decreased acyl-CoA hydrolase activity; when associated with A-382.', 'evidence': 'ECO:0000269|PubMed:25478839'} ||	0	0	0	0.8	0	0
492	P42765	ACAA2	ACAA2 3-ketoacyl-CoA thiolase, mitochondrial	Mitochondrion {ECO	R.LCGSGFQSIVNGC*QEICVK.E	2462.14	103		2.49	0	0	0	0	0.74
492	P42765	ACAA2	ACAA2 3-ketoacyl-CoA thiolase, mitochondrial	Mitochondrion {ECO	R.LCGSGFQSIVNGC*QEICVK.E	2462.14	103		0	0	0	0.62	0	0.74
493					ECELSPGVNR				0.76	0.68	0	0.64	0.63	0.74
493	Q9BXP5	SRRT	SRRT Serrate RNA effector molecule homolog	Nucleus, nucleoplasm {ECO	R.LREC*ELSPGVNR.D	1734.86	490		0.76	0.68	0	0.64	0.67	0.74
493	Q9BXP5	SRRT	SRRT Serrate RNA effector molecule homolog	Nucleus, nucleoplasm {ECO	R.LREC*ELSPGVNR.D	1734.86	490		0	0	0	0.63	0.59	0
494					PCR				1.06	0	0	0.8	0.63	0.74
494	P82921	MRPS21	MRPS21 28S ribosomal protein S21, mitochondrial	Mitochondrion {ECO	R.YYEKPC*R.R	1320.61	RESIDUE_NOT_FOUND		1.06	0	0	0.8	0.63	0.74
495					IFGIQSFCK				0.61	0.96	0	0	0.63	0.74
495	Q8TAA5	GRPEL2	GRPEL2 GrpE protein homolog 2, mitochondrial	Mitochondrion matrix {ECO	K.IFGIQSFC*K.D	1404.7	110		0.61	0.96	0	0	0.63	0.74
496					EMQNLSFQDCYSSK				0.72	0	0	0.65	0.66	0.74
496	P30084	ECHS1	ECHS1 Enoyl-CoA hydratase, mitochondrial	Mitochondrion matrix.	K.AFAAGADIKEMQNLSFQDC*YSSK.F	2887.31	111		0	0	0	0.65	0.52	0
496	P30084	ECHS1	ECHS1 Enoyl-CoA hydratase, mitochondrial	Mitochondrion matrix.	K.AFAAGADIKEMQNLSFQDC*YSSK.F	2887.31	111		0	0	0	0	0.64	0
496	P30084	ECHS1	ECHS1 Enoyl-CoA hydratase, mitochondrial	Mitochondrion matrix.	K.AFAAGADIKEMQNLSFQDC*YSSK.F	2887.31	111		0	0	0	0	0	0
496	P30084	ECHS1	ECHS1 Enoyl-CoA hydratase, mitochondrial	Mitochondrion matrix.	K.AFAAGADIKEMQNLSFQDC*YSSK.F	2887.31	111		0	0	0	0	0	0
496	P30084	ECHS1	ECHS1 Enoyl-CoA hydratase, mitochondrial	Mitochondrion matrix.	K.EMQNLSFQDC*YSSK.F	2042.87	111		0.72	0	0	0.74	0.72	0
496	P30084	ECHS1	ECHS1 Enoyl-CoA hydratase, mitochondrial	Mitochondrion matrix.	K.EMQNLSFQDC*YSSK.F	2042.87	111		0	0	0	0.62	0.67	0.74
497					TQNLPNCQLISR				0.66	0.68	0.59	0.66	0.66	0.74
497	P37268	FDFT1	FDFT1 Squalene synthase	Endoplasmic reticulum membrane; Multi-pass membrane protein.	R.TQNLPNC*QLISR.S	1748.88	374		0.65	0.68	0.59	0.66	0.66	0.69
497	P37268	FDFT1	FDFT1 Squalene synthase	Endoplasmic reticulum membrane; Multi-pass membrane protein.	R.TQNLPNC*QLISR.S	1748.88	374		0.67	0.68	0	0	0.67	0.8
498					PEQLGDICVGNVLQPGAGAIMAR				0	0.62	0	0.75	0.7	0.74
498	P09110	ACAA1	ACAA1 3-ketoacyl-CoA thiolase, peroxisomal	Peroxisome.	K.DVNLRPEQLGDIC*VGNVLQPGAGAIMAR.I	3269.66	87		0	0	0	0.73	0.75	0.71
498	P09110	ACAA1	ACAA1 3-ketoacyl-CoA thiolase, peroxisomal	Peroxisome.	K.DVNLRPEQLGDIC*VGNVLQPGAGAIMAR.I	3269.66	87		0	0	0	0.77	0.7	0.78
498	P09110	ACAA1	ACAA1 3-ketoacyl-CoA thiolase, peroxisomal	Peroxisome.	K.DVNLRPEQLGDIC*VGNVLQPGAGAIMAR.I	3269.66	87		0	0	0	0	0.63	0
498	P09110	ACAA1	ACAA1 3-ketoacyl-CoA thiolase, peroxisomal	Peroxisome.	K.DVNLRPEQLGDIC*VGNVLQPGAGAIMAR.I	3269.66	87		0	0.62	0	0	0	0
498	P09110	ACAA1	ACAA1 3-ketoacyl-CoA thiolase, peroxisomal	Peroxisome.	K.DVNLRPEQLGDIC*VGNVLQPGAGAIMAR.I	3269.66	87		0	0	0	0	0	0
499					LCEGTPQEGGLR				0	0	1.25	0.65	0.71	0.74
499	Q8IVF2	AHNAK2	AHNAK2 Protein AHNAK2	Nucleus {ECO	R.LC*EGTPQEGGLR.A	1621.77	405		0	0	1.25	0.65	0.71	0.74
500					ILVALCGGN				0	0	0	0	0.71	0.74
500	P04083	ANXA1	ANXA1 Annexin A1	Nucleus {ECO	K.ILVALC*GGN.-	1221.63	343	DISULFID--{'evidence': 'ECO:0000250|UniProtKB:P19619'} ||	0	0	0	0	0.71	0.74
501					LLLCGGAPLSATTQR				0	0.71	0.68	0.7	0.72	0.74
501	O95573	ACSL3	ACSL3 Long-chain-fatty-acid--CoA ligase 3	Mitochondrion outer membrane {ECO	R.LLLC*GGAPLSATTQR.F	1863.99	450		0	0.71	0.68	0.72	0.74	0.74
501	O95573	ACSL3	ACSL3 Long-chain-fatty-acid--CoA ligase 3	Mitochondrion outer membrane {ECO	R.LLLC*GGAPLSATTQR.F	1863.99	450		0	0.71	0	0.68	0.7	0.74
501	O95573	ACSL3	ACSL3 Long-chain-fatty-acid--CoA ligase 3	Mitochondrion outer membrane {ECO	R.LLLC*GGAPLSATTQR.F	1863.99	450		0	0	0	0.7	0.72	0
502					GDVAAECVR				0	0.9	0.92	0.78	0.72	0.74
502	Q86VU5	COMTD1	COMTD1 Catechol O-methyltransferase domain-containing pro	Membrane {ECO	K.VLQPPKGDVAAEC*VR.N	1945.01	231		0	0	0	0.8	0.75	0.74
502	Q86VU5	COMTD1	COMTD1 Catechol O-methyltransferase domain-containing pro	Membrane {ECO	K.VLQPPKGDVAAEC*VR.N	1945.01	231		0	0.87	0	0.75	0.69	0
502	Q86VU5	COMTD1	COMTD1 Catechol O-methyltransferase domain-containing pro	Membrane {ECO	K.VLQPPKGDVAAEC*VR.N	1945.01	231		0	0.94	0.92	0.78	0	0
503					VFDCLK				0	0.72	0	0.82	0.74	0.74
503	Q6P2C8	MED27	MED27 Mediator of RNA polymerase II transcription subuni	Nucleus {ECO	R.VFDC*LK.D	1086.53	34		0	0.72	0	0.82	0.74	0.74
504					CVQSNIVLLTQAFR				0	0	0.57	0.72	0.75	0.74
504	O94925	GLS	GLS Glutaminase kidney isoform, mitochondrial	[Isoform 1] [Isoform 3] [Glutaminase kidney isoform, mitochondrial 68 kDa chain] [Glutaminase kidney isoform, mitochondrial 65 kDa chain]	K.C*VQSNIVLLTQAFR.R	1955.03	203		0	0	0.56	0.72	0.75	0.75
504	O94925	GLS	GLS Glutaminase kidney isoform, mitochondrial	[Isoform 1] [Isoform 3] [Glutaminase kidney isoform, mitochondrial 68 kDa chain] [Glutaminase kidney isoform, mitochondrial 65 kDa chain]	K.C*VQSNIVLLTQAFR.R	1955.03	203		0	0	0.58	0.71	0.68	0.62
504	O94925	GLS	GLS Glutaminase kidney isoform, mitochondrial	[Isoform 1] [Isoform 3] [Glutaminase kidney isoform, mitochondrial 68 kDa chain] [Glutaminase kidney isoform, mitochondrial 65 kDa chain]	K.C*VQSNIVLLTQAFR.R	1955.03	203		0	0	0	0	1.01	0.74
505					VATFHDCEDAAR				0.68	0.98	0.64	0.72	0.76	0.74
505	Q9P2X0	DPM3	DPM3 Dolichol-phosphate mannosyltransferase subunit 3	Endoplasmic reticulum membrane; Multi-pass membrane protein.	R.VATFHDC*EDAAR.E	1696.74	67		0.78	1.23	0.61	0.67	0.76	0.74
505	Q9P2X0	DPM3	DPM3 Dolichol-phosphate mannosyltransferase subunit 3	Endoplasmic reticulum membrane; Multi-pass membrane protein.	R.VATFHDC*EDAAR.E	1696.74	67		0	0.74	0.67	0.77	0	0
505	Q9P2X0	DPM3	DPM3 Dolichol-phosphate mannosyltransferase subunit 3	Endoplasmic reticulum membrane; Multi-pass membrane protein.	R.VATFHDC*EDAAR.E	1696.74	67		0.59	0	0	0	0	0
506					ALAIMCR				0.78	0.98	0.64	0.72	0.76	0.74
506	Q9UHX1	PUF60	PUF60 Poly(U)-binding-splicing factor PUF60	Nucleus {ECO	R.ALAIMC*R.V	1139.57	129		1.19	1.15	0.51	0.61	0.63	0.65
506	Q9UHX1	PUF60	PUF60 Poly(U)-binding-splicing factor PUF60	Nucleus {ECO	R.ALAIMC*R.V	1139.57	129		0.38	0.82	0.76	0.83	0.9	0.84
507					HIQQVDCSGNDLEQLHIK				0.55	0	0	0.78	0.77	0.74
507	P52948	NUP98	NUP98 Nuclear pore complex protein Nup98-Nup96	Nucleus membrane {ECO	R.HIQQVDC*SGNDLEQLHIK.V	2440.18	1711		0.55	0	0	0.78	0.72	0.74
507	P52948	NUP98	NUP98 Nuclear pore complex protein Nup98-Nup96	Nucleus membrane {ECO	R.HIQQVDC*SGNDLEQLHIK.V	2440.18	1711		0	0	0	0	0.82	0
508					LHAVNAEECNVLQGR				0.55	0.71	0	0.74	0.78	0.74
508	O75521	ECI2	ECI2 Enoyl-CoA delta isomerase 2, mitochondrial	[Isoform 1] [Isoform 2]	K.LHAVNAEEC*NVLQGR.W	2015.98	368		0	0.76	0	0.76	0.82	0.75
508	O75521	ECI2	ECI2 Enoyl-CoA delta isomerase 2, mitochondrial	[Isoform 1] [Isoform 2]	K.LHAVNAEEC*NVLQGR.W	2015.98	368		0	0.66	0	0.72	0.74	0.74
508	O75521	ECI2	ECI2 Enoyl-CoA delta isomerase 2, mitochondrial	[Isoform 1] [Isoform 2]	K.LHAVNAEEC*NVLQGR.W	2015.98	368		0.55	0	0	0	0	0
509					LPADTCLLEFAR				0.89	0.95	0	0.8	0.78	0.74
509	Q8NF37	LPCAT1	LPCAT1 Lysophosphatidylcholine acyltransferase 1	Endoplasmic reticulum membrane {ECO	R.LPADTC*LLEFAR.L	1710.86	330		1.09	0	0	0.78	0.78	0.7
509	Q8NF37	LPCAT1	LPCAT1 Lysophosphatidylcholine acyltransferase 1	Endoplasmic reticulum membrane {ECO	R.LPADTC*LLEFAR.L	1710.86	330		0.89	1.04	0	0	0	0.78
509	Q8NF37	LPCAT1	LPCAT1 Lysophosphatidylcholine acyltransferase 1	Endoplasmic reticulum membrane {ECO	R.LPADTC*LLEFAR.L	1710.86	330		0.77	0.86	0	0.83	0	0
510					DICK				0	0	0	0.84	0.78	0.74
510	P49792	RANBP2	RANBP2 E3 SUMO-protein ligase RanBP2	Nucleus {ECO	R.IVKEPTSHDNKDIC*K.S	2090.04	1335		0	0	0	0.84	0.78	0.74
510	P49792	RANBP2	RANBP2 E3 SUMO-protein ligase RanBP2	Nucleus {ECO	R.IVKEPTSHDNKDIC*K.S	2090.04	1335		0	0	0	0	0	0
511					LYGIQAFCK				0.63	0.77	0	0.76	0.81	0.74
511	Q9HAV7	GRPEL1	GRPEL1 GrpE protein homolog 1, mitochondrial	Mitochondrion matrix {ECO	K.LYGIQAFC*K.D	1404.7	108		0.63	0.77	0	0.76	0.81	0.74
512					VWAVLPSSPEACGAASLQER				0.79	0.81	0	0.68	0.84	0.74
512	Q5T440	IBA57	IBA57 Putative transferase CAF17, mitochondrial	Mitochondrion {ECO	R.VWAVLPSSPEAC*GAASLQER.A	2434.19	170		0.79	0.84	0	0.56	0.89	0.76
512	Q5T440	IBA57	IBA57 Putative transferase CAF17, mitochondrial	Mitochondrion {ECO	R.VWAVLPSSPEAC*GAASLQER.A	2434.19	170		0	0.78	0	0	0.78	0.55
512	Q5T440	IBA57	IBA57 Putative transferase CAF17, mitochondrial	Mitochondrion {ECO	R.VWAVLPSSPEAC*GAASLQER.A	2434.19	170		0	0	0	0.81	0	0.74
512	Q5T440	IBA57	IBA57 Putative transferase CAF17, mitochondrial	Mitochondrion {ECO	R.VWAVLPSSPEAC*GAASLQER.A	2434.19	170		0	0	0	0	0	0
513					SCLLHQFTEK				0.85	0.82	0.65	0.75	0.87	0.74
513	P61106	RAB14	RAB14 Ras-related protein Rab-14	Recycling endosome {ECO	K.SC*LLHQFTEK.K	1567.76	26	NP_BIND--{'note': 'GTP'} ||	0.85	1.23	0.65	0.71	0.66	0.7
513	P61106	RAB14	RAB14 Ras-related protein Rab-14	Recycling endosome {ECO	K.SC*LLHQFTEK.K	1567.76	26	NP_BIND--{'note': 'GTP'} ||	0	0.65	0	0.75	0.87	0.79
513	P61106	RAB14	RAB14 Ras-related protein Rab-14	Recycling endosome {ECO	K.SC*LLHQFTEK.K	1567.76	26	NP_BIND--{'note': 'GTP'} ||	0	0.82	0	1.09	1.15	0
514					GYGFCEYQDQETALSAMR				0.67	0	0	1.1	0.95	0.74
514	P33240	CSTF2	CSTF2 Cleavage stimulation factor subunit 2	Nucleus {ECO	K.GYGFC*EYQDQETALSAMR.N	2432.04	62		0	0	0	1.22	1.19	0.74
514	P33240	CSTF2	CSTF2 Cleavage stimulation factor subunit 2	Nucleus {ECO	K.GYGFC*EYQDQETALSAMR.N	2432.04	62		0.67	0	0	0.99	0.71	0
514	Q9H0L4	CSTF2T	CSTF2T Cleavage stimulation factor subunit 2 tau variant	Nucleus {ECO	K.GYGFC*EYQDQETALSAMR.N	2432.04	62		0	0	0	1.22	1.19	0.74
514	Q9H0L4	CSTF2T	CSTF2T Cleavage stimulation factor subunit 2 tau variant	Nucleus {ECO	K.GYGFC*EYQDQETALSAMR.N	2432.04	62		0.67	0	0	0.99	0.71	0
515					DSNNLCLHFNPR				0.76	0.86	0.63	0.67	1	0.74
515	P09382	LGALS1	LGALS1 Galectin-1	Secreted, extracellular space, extracellular matrix {ECO	K.DSNNLC*LHFNPR.F	1791.83	43		0	0.97	0.37	0.87	1.01	0.82
515	P09382	LGALS1	LGALS1 Galectin-1	Secreted, extracellular space, extracellular matrix {ECO	K.DSNNLC*LHFNPR.F	1791.83	43		0.76	0	0.89	0.67	0.88	0.71
515	P09382	LGALS1	LGALS1 Galectin-1	Secreted, extracellular space, extracellular matrix {ECO	K.DSNNLC*LHFNPR.F	1791.83	43		0	0.75	0	0.64	1	0
515	P09382	LGALS1	LGALS1 Galectin-1	Secreted, extracellular space, extracellular matrix {ECO	K.DSNNLC*LHFNPR.F	1791.83	43		0	0	0	0	1.13	0.74
516					LWCTYHEK				1.15	0.43	0	0.85	1	0.74
516	P15121	AKR1B1	AKR1B1 Aldose reductase	Cytoplasm.	K.LWC*TYHEK.G	1441.66	81		1.15	0.43	0	0.85	1	0.74
517					EACR				0	1.19	0	0.87	1	0.74
517	Q14019	COTL1	COTL1 Coactosin-like protein	Cytoplasm {ECO	K.IDKEAC*R.A	1196.58	10		0	1.19	0	0.87	1	0.74
518					AADETLCQTK				0.92	0.75	0.71	0.62	1.14	0.74
518	P49916	LIG3	LIG3 DNA ligase 3	[Isoform 1] [Isoform 2] [Isoform 3] [Isoform 4]	K.AADETLC*QTK.V	1441.67	929		0	0.68	0.82	0.62	0.73	1.25
518	P49916	LIG3	LIG3 DNA ligase 3	[Isoform 1] [Isoform 2] [Isoform 3] [Isoform 4]	K.AADETLC*QTK.V	1441.67	929		0.97	0	0.71	0	1.54	0
518	P49916	LIG3	LIG3 DNA ligase 3	[Isoform 1] [Isoform 2] [Isoform 3] [Isoform 4]	R.KAADETLC*QTK.V	1569.76	929		0	0.82	0.65	0	0	0.69
518	P49916	LIG3	LIG3 DNA ligase 3	[Isoform 1] [Isoform 2] [Isoform 3] [Isoform 4]	R.KAADETLC*QTK.V	1569.76	929		0.88	0	0	0	0	0.74
519					LAGECGGK				0.81	1.56	1.67	0.78	1.47	0.74
519	P30038	ALDH4A1	ALDH4A1 Delta-1-pyrroline-5-carboxylate dehydrogenase, mit	Mitochondrion matrix.	R.LAGEC*GGK.N	1096.51	315		0.81	1.56	1.67	0.78	1.47	0.74
520					ECMAGTSGSEEVK				0.42	0.68	0.6	0.54	0	0.74
520	Q86UP2	KTN1	KTN1 Kinectin	Endoplasmic reticulum membrane; Single-pass type II membrane protein. Note=Vesicle membrane protein anchored to the endoplasmic reticulum.	K.AKEC*MAGTSGSEEVK.V	1888.84	1105		0	0.68	0.6	0.54	0	0.74
520	Q86UP2	KTN1	KTN1 Kinectin	Endoplasmic reticulum membrane; Single-pass type II membrane protein. Note=Vesicle membrane protein anchored to the endoplasmic reticulum.	K.AKEC*MAGTSGSEEVK.V	1888.84	1105		0.42	0	0	0	0	0
520	Q86UP2	KTN1	KTN1 Kinectin	Endoplasmic reticulum membrane; Single-pass type II membrane protein. Note=Vesicle membrane protein anchored to the endoplasmic reticulum.	K.AKEC*MAGTSGSEEVK.V	1888.84	1105		0	0	0	0	0	0
521					CDYMDEVTYGELEK				0.6	0.64	0.64	0.74	0	0.74
521	H3BQZ7	Uncharacterized	Uncharacterized protein		K.ANFSLPEKC*DYMDEVTYGELEKEEAQPIVTK.Y	3940.84	602		0.6	0.64	0.64	0	0	0.73
521	H3BQZ7	Uncharacterized	Uncharacterized protein		K.ANFSLPEKC*DYMDEVTYGELEKEEAQPIVTK.Y	3940.84	602		0	0.72	0	0.74	0	0.74
521	H3BQZ7	Uncharacterized	Uncharacterized protein		K.ANFSLPEKC*DYMDEVTYGELEKEEAQPIVTK.Y	3940.84	602		0	0.52	0	0	0	0.65
521	H3BQZ7	Uncharacterized	Uncharacterized protein		K.ANFSLPEKC*DYMDEVTYGELEKEEAQPIVTK.Y	3940.84	602		0	0	0	0	0	0.83
521	Q1KMD3	HNRNPUL2	HNRNPUL2 Heterogeneous nuclear ribonucleoprotein U-like pro	Nucleus {ECO	K.ANFSLPEKC*DYMDEVTYGELEKEEAQPIVTK.Y	3940.84	602		0.6	0.64	0.64	0	0	0.73
521	Q1KMD3	HNRNPUL2	HNRNPUL2 Heterogeneous nuclear ribonucleoprotein U-like pro	Nucleus {ECO	K.ANFSLPEKC*DYMDEVTYGELEKEEAQPIVTK.Y	3940.84	602		0	0.72	0	0.74	0	0.74
521	Q1KMD3	HNRNPUL2	HNRNPUL2 Heterogeneous nuclear ribonucleoprotein U-like pro	Nucleus {ECO	K.ANFSLPEKC*DYMDEVTYGELEKEEAQPIVTK.Y	3940.84	602		0	0.52	0	0	0	0.65
521	Q1KMD3	HNRNPUL2	HNRNPUL2 Heterogeneous nuclear ribonucleoprotein U-like pro	Nucleus {ECO	K.ANFSLPEKC*DYMDEVTYGELEKEEAQPIVTK.Y	3940.84	602		0	0	0	0	0	0.83
522					ALPCIVDVR				0	0	0	0	0	0.74
522	Q6YN16	HSDL2	HSDL2 Hydroxysteroid dehydrogenase-like protein 2	Peroxisome {ECO	K.ALPC*IVDVRDEQQISAAVEK.A	2547.3	71		0	0	0	0	0	0.74
523					CSLSATDLK				0	0	0	0	0	0.74
523	Q9NQW1	SEC31B	SEC31B Protein transport protein Sec31B	Cytoplasm {ECO	R.C*SLSATDLKTK.R	1528.77	1089		0	0	0	0	0	0.74
524					ENQECPR				0	0	0	0	0	0.74
524	P48681	NES	NES Nestin		K.TLENQSHETLERENQEC*PR.S	2676.22	575		0	0	0	0	0	0.74
525					FEILSVESLCEGMR				0	0	0	0	0	0.74
525	Q14690	PDCD11	PDCD11 Protein RRP5 homolog	Nucleus, nucleolus {ECO	R.EKFEILSVESLC*EGMR.I	2233.07	81		0	0	0	0	0	0.74
525	Q14690	PDCD11	PDCD11 Protein RRP5 homolog	Nucleus, nucleolus {ECO	R.EKFEILSVESLC*EGMR.I	2233.07	81		0	0	0	0	0	0
526					AAQHGVCSVLK				0	0	0	0.65	0.46	0.75
526	Q5JTH9	RRP12	RRP12 RRP12-like protein	Nucleus, nucleolus {ECO	K.AAQHGVC*SVLK.G	1474.75	261		0	0	0	0.65	0.46	0.75
527					LAHECLSQSCDSAK				0	0	0	0	0.66	0.75
527	Q9NX70	MED29	MED29 Mediator of RNA polymerase II transcription subuni	Nucleus {ECO	R.LAHEC*LSQSCDSAK.H	1911.84	126		0	0	0	0	0.66	0.75
527	Q9NX70	MED29	MED29 Mediator of RNA polymerase II transcription subuni	Nucleus {ECO	R.LAHEC*LSQSCDSAK.H	1911.84	126		0	0	0	0	0	0
527	Q9NX70	MED29	MED29 Mediator of RNA polymerase II transcription subuni	Nucleus {ECO	R.LAHECLSQSC*DSAK.H	1911.84	131		0	0	0	0	0	0.75
528					ALNALCDGLIDELNQALK				0.66	0	0.74	0.72	0.74	0.75
528	P30084	ECHS1	ECHS1 Enoyl-CoA hydratase, mitochondrial	Mitochondrion matrix.	K.ALNALC*DGLIDELNQALK.T	2277.17	62		0.66	0	0.68	0.72	0.74	0.74
528	P30084	ECHS1	ECHS1 Enoyl-CoA hydratase, mitochondrial	Mitochondrion matrix.	K.ALNALC*DGLIDELNQALK.T	2277.17	62		0.89	0	0.8	0	1.07	0.8
528	P30084	ECHS1	ECHS1 Enoyl-CoA hydratase, mitochondrial	Mitochondrion matrix.	K.ALNALC*DGLIDELNQALK.T	2277.17	62		0.65	0	0	0	0.7	0.75
528	P30084	ECHS1	ECHS1 Enoyl-CoA hydratase, mitochondrial	Mitochondrion matrix.	K.ALNALC*DGLIDELNQALK.T	2277.17	62		0	0	0	0.7	0.74	0
528	P30084	ECHS1	ECHS1 Enoyl-CoA hydratase, mitochondrial	Mitochondrion matrix.	K.ALNALC*DGLIDELNQALK.T	2277.17	62		0	0	0	0.73	0.74	0
529					DCAYK				0.71	0.65	0	1.09	0.74	0.75
529	Q9H5Q4	TFB2M	TFB2M Dimethyladenosine transferase 2, mitochondrial	Mitochondrion.	R.SKDC*AYK.W	1176.54	383		0.71	0.65	0	1.09	0.74	0.75
530					NGYDYGQCR				0.76	0.8	0.9	0.67	0.79	0.75
530	Q13242	SRSF9	SRSF9 Serine/arginine-rich splicing factor 9	Nucleus {ECO	R.NGYDYGQC*R.L	1437.59	80		0	0.78	0.69	0.68	0.79	0.75
530	Q13242	SRSF9	SRSF9 Serine/arginine-rich splicing factor 9	Nucleus {ECO	R.NGYDYGQC*R.L	1437.59	80		0.76	0.82	1.1	0	0	0
530	Q13242	SRSF9	SRSF9 Serine/arginine-rich splicing factor 9	Nucleus {ECO	R.NGYDYGQC*R.L	1437.59	80		0	0	0	0.66	0.79	0
530	Q13242	SRSF9	SRSF9 Serine/arginine-rich splicing factor 9	Nucleus {ECO	R.NGYDYGQC*R.L	1437.59	80		0.75	0	0	0	0	0
530	Q13242	SRSF9	SRSF9 Serine/arginine-rich splicing factor 9	Nucleus {ECO	R.NGYDYGQC*R.L	1437.59	80		0	0	0	0	0	0
531					ECLEK				0.7	0.91	0	0.76	0.79	0.75
531	Q8IX01	SUGP2	SUGP2 SURP and G-patch domain-containing protein 2	Nucleus {ECO	R.LIEKEC*LEK.E	1466.76	183		0	0.91	0	0.76	0.79	0.75
531	Q8IX01	SUGP2	SUGP2 SURP and G-patch domain-containing protein 2	Nucleus {ECO	R.LIEKEC*LEK.E	1466.76	183		0.7	0	0	0	0	0
532					LLDLVQQSCNYK				0.69	0.74	0.7	0.74	0.8	0.75
532	P55769	NHP2L1	NHP2L1 NHP2-like protein 1	Nucleus {ECO	K.KLLDLVQQSC*NYK.Q	1914.99	30		0	0	0	0.87	0.81	0.75
532	P55769	NHP2L1	NHP2L1 NHP2-like protein 1	Nucleus {ECO	K.KLLDLVQQSC*NYK.Q	1914.99	30		0	0.2	0	0	0	0
532	P55769	NHP2L1	NHP2L1 NHP2-like protein 1	Nucleus {ECO	K.LLDLVQQSC*NYK.Q	1786.89	30		0	0.74	0.69	0.72	0.79	0.75
532	P55769	NHP2L1	NHP2L1 NHP2-like protein 1	Nucleus {ECO	K.LLDLVQQSC*NYK.Q	1786.89	30		0	0.77	0.7	0.74	0.79	0.71
532	P55769	NHP2L1	NHP2L1 NHP2-like protein 1	Nucleus {ECO	K.LLDLVQQSC*NYK.Q	1786.89	30		0.69	0	0	0.75	0.81	0.91
533					ECVQPATK				0.73	0.76	0	0.83	0.83	0.75
533	P16615	ATP2A2	ATP2A2 Sarcoplasmic/endoplasmic reticulum calcium ATPase	Endoplasmic reticulum membrane {ECO	R.NYLEPGKEC*VQPATK.S	2040	997		0	0.73	0	0.77	0.79	0.75
533	P16615	ATP2A2	ATP2A2 Sarcoplasmic/endoplasmic reticulum calcium ATPase	Endoplasmic reticulum membrane {ECO	R.NYLEPGKEC*VQPATK.S	2040	997		0.73	0.8	0	0.89	0.87	0
534					ESSYACYYDEK				0.96	0.83	0	0.77	0.85	0.75
534	Q99538	LGMN	LGMN Legumain	Lysosome {ECO	R.ESSYAC*YYDEK.R	1719.69	219		0	0.71	0	0.68	0.85	1.29
534	Q99538	LGMN	LGMN Legumain	Lysosome {ECO	R.ESSYAC*YYDEKR.S	1876.79	219		0.66	1.13	0	0.86	0	0.69
534	Q99538	LGMN	LGMN Legumain	Lysosome {ECO	R.ESSYAC*YYDEKR.S	1876.79	219		1.01	0.66	0	0	0	0.75
534	Q99538	LGMN	LGMN Legumain	Lysosome {ECO	R.ESSYAC*YYDEKR.S	1876.79	219		0.96	0.95	0	0	0	0
535					TYDPSGDSTLPTCSK				0.89	1.04	0.72	0.88	0.88	0.75
535	Q9Y2X3	NOP58	NOP58 Nucleolar protein 58	Nucleus, nucleolus. Nucleus, nucleoplasm {ECO	K.TYDPSGDSTLPTC*SK.K	1934.86	439		0.9	1.04	0.72	0.88	0.83	0.75
535	Q9Y2X3	NOP58	NOP58 Nucleolar protein 58	Nucleus, nucleolus. Nucleus, nucleoplasm {ECO	K.TYDPSGDSTLPTC*SK.K	1934.86	439		0.88	0	0	0	0.94	0
536					VDCLK				0	0	0	0	0.88	0.75
536	O75616	ERAL1	ERAL1 GTPase Era, mitochondrial	Mitochondrion matrix. Mitochondrion inner membrane; Peripheral membrane protein. Note=Localizes on the matrix side on the mitochondrial inner membrane.	K.YSQIPSVLVMNKVDC*LK.Q	2300.19	240		0	0	0	0	0.88	0.75
537					DSLVSSLQFCK				0	0	0	0.86	0.91	0.75
537	Q9P2I0	CPSF2	CPSF2 Cleavage and polyadenylation specificity factor su	Nucleus {ECO	R.LKDSLVSSLQFC*K.A	1830.95	621		0	0	0	0.83	0.91	0.79
537	Q9P2I0	CPSF2	CPSF2 Cleavage and polyadenylation specificity factor su	Nucleus {ECO	R.LKDSLVSSLQFC*K.A	1830.95	621		0	0	0	0.9	0	0.71
538					TGIEQGSDAGYLCESQK				0.86	1.08	0.84	0	0.96	0.75
538	P40939	HADHA	HADHA Trifunctional enzyme subunit alpha, mitochondrial	Mitochondrion {ECO	K.TGIEQGSDAGYLC*ESQK.F	2148.96	322		0.86	0.75	0.68	0	0.85	0.75
538	P40939	HADHA	HADHA Trifunctional enzyme subunit alpha, mitochondrial	Mitochondrion {ECO	K.TGIEQGSDAGYLC*ESQK.F	2148.96	322		0	1.41	1.01	0	1.06	0
539					DNWVFCGGK				0.62	0.9	0	0	0.98	0.75
539	Q92520	FAM3C	FAM3C Protein FAM3C	Secreted {ECO	R.DNWVFC*GGK.G	1387.61	185	DISULFID--{'evidence': 'ECO:0000250'} ||	0.62	0.9	0	0	0.98	0.75
540					SCK				0.68	0	0	3.26	2.89	0.75
540	J3QL51	RPL17-C18ORF32	RPL17-C18ORF32 Protein RPL17-C18ORF32		R.YSLDPENPTKSC*K.S	1844.86	15		0.58	0	0	3.26	2.89	0
540	J3QL51	RPL17-C18ORF32	RPL17-C18ORF32 Protein RPL17-C18ORF32		R.YSLDPENPTKSC*K.S	1844.86	15		3.22	0	0	0	0	0
540	O00268	TAF4	TAF4 Transcription initiation factor TFIID subunit 4	Nucleus.	R.SC*KDETFLLQAPLQR.R	2112.07	867		0.68	0	0	0	0	0.75
540	P18621	RPL17	RPL17 60S ribosomal protein L17		R.YSLDPENPTKSC*K.S	1844.86	15		0.58	0	0	3.26	2.89	0
540	P18621	RPL17	RPL17 60S ribosomal protein L17		R.YSLDPENPTKSC*K.S	1844.86	15		3.22	0	0	0	0	0
541					WNDNCPSWNTIDPEER				0.65	0.92	0.91	0.76	0	0.75
541	P17655	CAPN2	CAPN2 Calpain-2 catalytic subunit	Cytoplasm. Cell membrane. Note=Translocates to the plasma membrane upon Ca(2+) binding.	R.WNDNC*PSWNTIDPEER.E	2338.99	301		0.65	0.92	0.82	0.76	0	0.75
541	P17655	CAPN2	CAPN2 Calpain-2 catalytic subunit	Cytoplasm. Cell membrane. Note=Translocates to the plasma membrane upon Ca(2+) binding.	R.WNDNC*PSWNTIDPEER.E	2338.99	301		0	0	1	0	0	0
541	P17655	CAPN2	CAPN2 Calpain-2 catalytic subunit	Cytoplasm. Cell membrane. Note=Translocates to the plasma membrane upon Ca(2+) binding.	R.WNDNC*PSWNTIDPEER.E	2338.99	301		0	0	0	0	0	0
542					VIGNCDAK				0	0	0	2.48	0	0.75
542	Q96I59	NARS2	NARS2 Probable asparagine--tRNA ligase, mitochondrial	Mitochondrion matrix {ECO	K.VIGNC*DAKDFPIK.Y	1782.9	121		0	0	0	2.48	0	0.75
543					CPSDEDFR				0	0	0	0	0	0.75
543	Q8IXT5	RBM12B	RBM12B RNA-binding protein 12B		R.SPQEEDFRC*PSDEDFR.Q	2319.97	837		0	0	0	0	0	0.72
543	Q8IXT5	RBM12B	RBM12B RNA-binding protein 12B		R.SPQEEDFRC*PSDEDFR.Q	2319.97	837		0	0	0	0	0	0.78
544					SHSGNISCMDFSSNGK				0	0	0	0	0	0.75
544	Q9Y4P3	TBL2	TBL2 Transducin beta-like protein 2		K.SHSGNISC*MDFSSNGK.Y	2033.86	95		0	0	0	0	0	0.75
545					VCNFLASQVPFPSR				0	0	0.64	0	0.65	0.76
545	Q99714	HSD17B10	HSD17B10 3-hydroxyacyl-CoA dehydrogenase type-2	Mitochondrion {ECO	K.VC*NFLASQVPFPSR.L	1927.96	214		0	0	0.64	0	0.65	0.76
545	Q99714	HSD17B10	HSD17B10 3-hydroxyacyl-CoA dehydrogenase type-2	Mitochondrion {ECO	K.VC*NFLASQVPFPSR.L	1927.96	214		0	0	0	0	0	0
545	Q99714	HSD17B10	HSD17B10 3-hydroxyacyl-CoA dehydrogenase type-2	Mitochondrion {ECO	K.VC*NFLASQVPFPSR.L	1927.96	214		0	0	0	0	0	0
546					VTLHCSR				0	0	0	0.63	0.69	0.76
546	Q99575	POP1	POP1 Ribonucleases P/MRP protein subunit POP1	Nucleus, nucleolus {ECO	R.VTLHC*SR.T	1177.58	959		0	0	0	0.63	0.69	0.76
547					ATDCEGEDVVDMLR				0.68	0.76	0.75	0.8	0.7	0.76
547	Q2TB90	HKDC1	HKDC1 Putative hexokinase HKDC1	Mitochondrion membrane {ECO	K.ATDC*EGEDVVDMLR.E	1915.83	627		0.68	0.73	0.75	0.7	0.7	0.76
547	Q2TB90	HKDC1	HKDC1 Putative hexokinase HKDC1	Mitochondrion membrane {ECO	K.ATDC*EGEDVVDMLR.E	1915.83	627		0.73	0.79	0.76	0.8	0.57	0
547	Q2TB90	HKDC1	HKDC1 Putative hexokinase HKDC1	Mitochondrion membrane {ECO	K.ATDC*EGEDVVDMLR.E	1915.83	627		0.64	0	0.57	1.7	1.31	0
547	Q2TB90	HKDC1	HKDC1 Putative hexokinase HKDC1	Mitochondrion membrane {ECO	K.GFKATDC*EGEDVVDMLR.E	2248.01	627		0	0	0	0	0	0
548					ANCIDSTASAEAVFASEVK				0.63	0.7	0.63	0.69	0.71	0.76
548	P22087	FBL	FBL rRNA 2-O-methyltransferase fibrillarin	Nucleus, nucleolus {ECO	K.ANC*IDSTASAEAVFASEVK.K	2276.06	268		0.63	0.67	0.63	0	0.65	1.63
548	P22087	FBL	FBL rRNA 2-O-methyltransferase fibrillarin	Nucleus, nucleolus {ECO	K.ANC*IDSTASAEAVFASEVK.K	2276.06	268		0	0.74	0	0.67	0.74	0.74
548	P22087	FBL	FBL rRNA 2-O-methyltransferase fibrillarin	Nucleus, nucleolus {ECO	K.ANC*IDSTASAEAVFASEVK.K	2276.06	268		0	0.64	0	0.7	0.6	0.81
548	P22087	FBL	FBL rRNA 2-O-methyltransferase fibrillarin	Nucleus, nucleolus {ECO	K.ANC*IDSTASAEAVFASEVK.K	2276.06	268		0.64	0.74	0	0.69	0.78	0
548	P22087	FBL	FBL rRNA 2-O-methyltransferase fibrillarin	Nucleus, nucleolus {ECO	K.ANC*IDSTASAEAVFASEVK.K	2276.06	268		0.6	0	0	0	0	0
548	P22087	FBL	FBL rRNA 2-O-methyltransferase fibrillarin	Nucleus, nucleolus {ECO	K.ANC*IDSTASAEAVFASEVKK.M	2404.16	268		0.63	0.75	0.63	0.72	0.74	0.75
548	P22087	FBL	FBL rRNA 2-O-methyltransferase fibrillarin	Nucleus, nucleolus {ECO	K.ANC*IDSTASAEAVFASEVKK.M	2404.16	268		0.59	0	0.64	0.66	0.7	0.76
548	P22087	FBL	FBL rRNA 2-O-methyltransferase fibrillarin	Nucleus, nucleolus {ECO	K.ANC*IDSTASAEAVFASEVKK.M	2404.16	268		0.65	0.7	0	0.71	0.74	0.65
548	P22087	FBL	FBL rRNA 2-O-methyltransferase fibrillarin	Nucleus, nucleolus {ECO	K.ANC*IDSTASAEAVFASEVKK.M	2404.16	268		0	0	0	0.63	0.66	1.02
548	P22087	FBL	FBL rRNA 2-O-methyltransferase fibrillarin	Nucleus, nucleolus {ECO	K.ANC*IDSTASAEAVFASEVKK.M	2404.16	268		0	0.7	0	0	0.71	0.65
549					TLPSGCFNTPSIEK				0.84	0.62	0	0.7	0.74	0.76
549	P11047	LAMC1	LAMC1 Laminin subunit gamma-1	Secreted, extracellular space, extracellular matrix, basement membrane.	K.TLPSGC*FNTPSIEKP.-	1953.95	1600	DISULFID--{'note': 'Interchain', 'evidence': 'ECO:0000305'} ||	0.84	0.5	0	0.63	0.66	0.64
549	P11047	LAMC1	LAMC1 Laminin subunit gamma-1	Secreted, extracellular space, extracellular matrix, basement membrane.	K.TLPSGC*FNTPSIEKP.-	1953.95	1600	DISULFID--{'note': 'Interchain', 'evidence': 'ECO:0000305'} ||	0	0.73	0	0.78	0.82	0.89
550					LVAFCPFASSQVALENANAVSEGVVHEDLR				0	0.7	0.67	0.72	0.74	0.76
550	O00567	NOP56	NOP56 Nucleolar protein 56	Nucleus, nucleolus {ECO	R.LVAFC*PFASSQVALENANAVSEGVVHEDLR.L	3536.74	52		0	0.67	0.67	0.69	0.75	0.75
550	O00567	NOP56	NOP56 Nucleolar protein 56	Nucleus, nucleolus {ECO	R.LVAFC*PFASSQVALENANAVSEGVVHEDLR.L	3536.74	52		0	0.73	0	0.76	0.72	0.77
551					LGNNCVFAPADVTSEK				0.82	0.64	0	0.78	0.74	0.76
551	Q99714	HSD17B10	HSD17B10 3-hydroxyacyl-CoA dehydrogenase type-2	Mitochondrion {ECO	K.KLGNNC*VFAPADVTSEK.D	2156.06	58		1.67	0	0	0.57	0.7	0.79
551	Q99714	HSD17B10	HSD17B10 3-hydroxyacyl-CoA dehydrogenase type-2	Mitochondrion {ECO	K.KLGNNC*VFAPADVTSEK.D	2156.06	58		0	0	0	0	0.7	0.92
551	Q99714	HSD17B10	HSD17B10 3-hydroxyacyl-CoA dehydrogenase type-2	Mitochondrion {ECO	K.LGNNC*VFAPADVTSEK.D	2027.96	58		0	0	0	0	0.71	0.76
551	Q99714	HSD17B10	HSD17B10 3-hydroxyacyl-CoA dehydrogenase type-2	Mitochondrion {ECO	K.LGNNC*VFAPADVTSEK.D	2027.96	58		0	0	0	0	0	0
551	Q99714	HSD17B10	HSD17B10 3-hydroxyacyl-CoA dehydrogenase type-2	Mitochondrion {ECO	K.LGNNC*VFAPADVTSEKDVQTALALAK.G	3038.54	58		0.82	0.64	0	1.31	0.83	0
551	Q99714	HSD17B10	HSD17B10 3-hydroxyacyl-CoA dehydrogenase type-2	Mitochondrion {ECO	K.LGNNC*VFAPADVTSEKDVQTALALAK.G	3038.54	58		0	0	0	0.78	0.75	0.75
551	Q99714	HSD17B10	HSD17B10 3-hydroxyacyl-CoA dehydrogenase type-2	Mitochondrion {ECO	K.LGNNC*VFAPADVTSEKDVQTALALAK.G	3038.54	58		0	0	0	0.74	0.81	0.7
551	Q99714	HSD17B10	HSD17B10 3-hydroxyacyl-CoA dehydrogenase type-2	Mitochondrion {ECO	K.LGNNC*VFAPADVTSEKDVQTALALAK.G	3038.54	58		0.56	0	0	1.03	0.87	0
551	Q99714	HSD17B10	HSD17B10 3-hydroxyacyl-CoA dehydrogenase type-2	Mitochondrion {ECO	K.LGNNC*VFAPADVTSEKDVQTALALAK.G	3038.54	58		0	0	0	0	0.72	0.52
552					CEGINISGNFYR				0.76	0.71	0.77	0.65	0.75	0.76
552	P40429	RPL13A	RPL13A 60S ribosomal protein L13a	Cytoplasm {ECO	R.C*EGINISGNFYR.N	1734.79	38		0	0.69	0.75	0.59	0.68	0.75
552	P40429	RPL13A	RPL13A 60S ribosomal protein L13a	Cytoplasm {ECO	R.C*EGINISGNFYR.N	1734.79	38		0.78	0.73	0	0.65	0.75	0.78
552	P40429	RPL13A	RPL13A 60S ribosomal protein L13a	Cytoplasm {ECO	R.C*EGINISGNFYR.N	1734.79	38		0	0.83	0.79	0	0.75	0
552	P40429	RPL13A	RPL13A 60S ribosomal protein L13a	Cytoplasm {ECO	R.C*EGINISGNFYR.N	1734.79	38		0.75	0.54	0	0.68	0	0
552	P40429	RPL13A	RPL13A 60S ribosomal protein L13a	Cytoplasm {ECO	R.C*EGINISGNFYR.N	1734.79	38		0	0	0	0	0	0
553					PMCIPPSYADLGK				0.7	0.82	0	0.76	0.78	0.76
553	P45880	VDAC2	VDAC2 Voltage-dependent anion-selective channel protein	Mitochondrion outer membrane {ECO	R.PMC*IPPSYADLGK.A	1753.83	13		0.74	0.78	0	0.74	0.77	0.75
553	P45880	VDAC2	VDAC2 Voltage-dependent anion-selective channel protein	Mitochondrion outer membrane {ECO	R.PMC*IPPSYADLGK.A	1753.83	13		0.65	0.87	0	0.77	0.79	0.76
554					ATQCVPK				0.74	0.74	0.72	0.78	0.78	0.76
554	Q9HAV7	GRPEL1	GRPEL1 GrpE protein homolog 1, mitochondrial	Mitochondrion matrix {ECO	K.ATQC*VPK.E	1108.55	124		0.74	0.74	0.72	0.62	0.61	0.68
554	Q9HAV7	GRPEL1	GRPEL1 GrpE protein homolog 1, mitochondrial	Mitochondrion matrix {ECO	K.ATQC*VPK.E	1108.55	124		0	0.81	0	0.79	0.81	0.76
554	Q9HAV7	GRPEL1	GRPEL1 GrpE protein homolog 1, mitochondrial	Mitochondrion matrix {ECO	K.ATQC*VPKEEIKDDNPHLK.N	2428.2	124		0	0.7	0	0.78	0.76	0.77
554	Q9HAV7	GRPEL1	GRPEL1 GrpE protein homolog 1, mitochondrial	Mitochondrion matrix {ECO	K.ATQC*VPKEEIKDDNPHLK.N	2428.2	124		0	0.82	0	0.82	0.82	0.78
554	Q9HAV7	GRPEL1	GRPEL1 GrpE protein homolog 1, mitochondrial	Mitochondrion matrix {ECO	K.ATQC*VPKEEIKDDNPHLK.N	2428.2	124		0.72	0.72	0	0	0	0
554	Q9HAV7	GRPEL1	GRPEL1 GrpE protein homolog 1, mitochondrial	Mitochondrion matrix {ECO	K.ATQC*VPKEEIKDDNPHLK.N	2428.2	124		0.78	0	0	0	0	0
555					GDSNANSDVCAAALR				0	0.93	0.73	0.98	0.82	0.76
555	Q8IZL8	PELP1	PELP1 Proline-, glutamic acid- and leucine-rich protein	Nucleus, nucleolus {ECO	R.KGDSNANSDVC*AAALR.G	1954.91	522		0	0	0.73	1.15	0.85	0.79
555	Q8IZL8	PELP1	PELP1 Proline-, glutamic acid- and leucine-rich protein	Nucleus, nucleolus {ECO	R.KGDSNANSDVC*AAALR.G	1954.91	522		0	0.93	0	0.81	0.79	0.74
555	Q8IZL8	PELP1	PELP1 Proline-, glutamic acid- and leucine-rich protein	Nucleus, nucleolus {ECO	R.KGDSNANSDVC*AAALR.G	1954.91	522		0	0	0	0	0	0
556					LEVDAIVNAANSSLLGGGGVDGCIHR				0.75	1.22	0	1	0.82	0.76
556	Q9BQ69	MACROD1	MACROD1 O-acetyl-ADP-ribose deacetylase MACROD1	Nucleus {ECO	K.LEVDAIVNAANSSLLGGGGVDGC*IHR.A	2900.44	186		0.75	0.81	0	1.29	0.74	0
556	Q9BQ69	MACROD1	MACROD1 O-acetyl-ADP-ribose deacetylase MACROD1	Nucleus {ECO	K.LEVDAIVNAANSSLLGGGGVDGC*IHR.A	2900.44	186		0	0	0	0.71	0.82	0.69
556	Q9BQ69	MACROD1	MACROD1 O-acetyl-ADP-ribose deacetylase MACROD1	Nucleus {ECO	K.LEVDAIVNAANSSLLGGGGVDGC*IHR.A	2900.44	186		0	0	0	0	0	0.83
556	Q9BQ69	MACROD1	MACROD1 O-acetyl-ADP-ribose deacetylase MACROD1	Nucleus {ECO	K.LEVDAIVNAANSSLLGGGGVDGC*IHR.A	2900.44	186		0	1.22	0	0	0	0
556	Q9BQ69	MACROD1	MACROD1 O-acetyl-ADP-ribose deacetylase MACROD1	Nucleus {ECO	R.SDITKLEVDAIVNAANSSLLGGGGVDGC*IHR.A	3444.73	186		0	1.57	0	0	0.88	0
556	Q9BQ69	MACROD1	MACROD1 O-acetyl-ADP-ribose deacetylase MACROD1	Nucleus {ECO	R.SDITKLEVDAIVNAANSSLLGGGGVDGC*IHR.A	3444.73	186		0	0	0	0	0	0
557					DCYPAVQK				0.79	0.8	0	2.3	0.82	0.76
557	Q14974	KPNB1	KPNB1 Importin subunit beta-1	Cytoplasm {ECO	K.NSAKDC*YPAVQK.T	1685.8	543		0	0	0	2.3	0.82	0.76
557	Q14974	KPNB1	KPNB1 Importin subunit beta-1	Cytoplasm {ECO	K.NSAKDC*YPAVQK.T	1685.8	543		0.79	0.8	0	0	0	0
558					VCENIPIVLCGNK				0.76	0.84	1.15	0.81	0.84	0.76
558	P62826	RAN	RAN GTP-binding nuclear protein Ran	Nucleus {ECO	R.VC*ENIPIVLCGNK.V	1821.91	112		0	0.86	0	0.88	0.9	0.81
558	P62826	RAN	RAN GTP-binding nuclear protein Ran	Nucleus {ECO	R.VC*ENIPIVLCGNK.V	1821.91	112		0.8	0	0	0	1.17	0
558	P62826	RAN	RAN GTP-binding nuclear protein Ran	Nucleus {ECO	R.VCENIPIVLC*GNK.V	1821.91	120		0	0.89	1.15	0.81	0.81	0.71
558	P62826	RAN	RAN GTP-binding nuclear protein Ran	Nucleus {ECO	R.VCENIPIVLC*GNK.V	1821.91	120		0	0.79	0	0.73	0.8	0.64
558	P62826	RAN	RAN GTP-binding nuclear protein Ran	Nucleus {ECO	R.VCENIPIVLC*GNK.V	1821.91	120		0.64	0.78	0	0.46	0	0
558	P62826	RAN	RAN GTP-binding nuclear protein Ran	Nucleus {ECO	R.VCENIPIVLC*GNK.V	1821.91	120		0.73	0	0	0	1.17	0
558	P62826	RAN	RAN GTP-binding nuclear protein Ran	Nucleus {ECO	R.VC*ENIPIVLCGNKVDIK.D	2277.18	112		0	0.88	0	0.82	0.82	0.82
558	P62826	RAN	RAN GTP-binding nuclear protein Ran	Nucleus {ECO	R.VC*ENIPIVLCGNKVDIK.D	2277.18	112		0	0.82	0	0	0.81	0.88
558	P62826	RAN	RAN GTP-binding nuclear protein Ran	Nucleus {ECO	R.VC*ENIPIVLCGNKVDIK.D	2277.18	112		0.95	0	0	0	0.85	0.63
559					GEVPCTVTSASPLEEATLSELK				0.74	0.72	0.54	0.72	0.86	0.76
559	P48047	ATP5O	ATP5O ATP synthase subunit O, mitochondrial	Mitochondrion {ECO	R.GEVPC*TVTSASPLEEATLSELK.T	2624.29	141		0	0.74	0	0.66	0.87	0.72
559	P48047	ATP5O	ATP5O ATP synthase subunit O, mitochondrial	Mitochondrion {ECO	R.GEVPC*TVTSASPLEEATLSELK.T	2624.29	141		0	0.71	0	0.78	0.84	0.8
559	P48047	ATP5O	ATP5O ATP synthase subunit O, mitochondrial	Mitochondrion {ECO	R.GEVPC*TVTSASPLEEATLSELK.T	2624.29	141		0.8	0	0.54	0	0	0
559	P48047	ATP5O	ATP5O ATP synthase subunit O, mitochondrial	Mitochondrion {ECO	R.GEVPC*TVTSASPLEEATLSELK.T	2624.29	141		0.68	0	0	0	0	0
560					DCPIK				0	0	0	0	0.88	0.76
560	P18031	PTPN1	PTPN1 Tyrosine-protein phosphatase non-receptor type 1	Endoplasmic reticulum membrane {ECO	K.EETQEDKDC*PIKEEK.G	2183.99	344		0	0	0	0	0.88	0.76
561					AFCGFEDPR				0.65	0.71	0.7	0.61	0.91	0.76
561	Q15149	PLEC	PLEC Plectin	Cytoplasm, cytoskeleton {ECO	K.AFC*GFEDPR.T	1403.61	4494		0.65	0.59	0.7	0.61	0.9	0.66
561	Q15149	PLEC	PLEC Plectin	Cytoplasm, cytoskeleton {ECO	K.AFC*GFEDPR.T	1403.61	4494		0.73	0	0	0.92	0.92	0.85
561	Q15149	PLEC	PLEC Plectin	Cytoplasm, cytoskeleton {ECO	K.AFC*GFEDPR.T	1403.61	4494		0.39	0.79	0.71	0.61	0	0
561	Q15149	PLEC	PLEC Plectin	Cytoplasm, cytoskeleton {ECO	K.AFC*GFEDPR.T	1403.61	4494		0.65	0.63	0.68	0.61	0	0
561	Q15149	PLEC	PLEC Plectin	Cytoplasm, cytoskeleton {ECO	K.AFC*GFEDPR.T	1403.61	4494		0.72	1.67	0	0.95	0	0
562					GCDVVVIPAGVPR				1.29	0	0	0.72	0.99	0.76
562	P40926	MDH2	MDH2 Malate dehydrogenase, mitochondrial	Mitochondrion matrix {ECO	K.GC*DVVVIPAGVPR.K	1643.86	93		1.29	0	0	0.86	0.99	0.93
562	P40926	MDH2	MDH2 Malate dehydrogenase, mitochondrial	Mitochondrion matrix {ECO	K.GC*DVVVIPAGVPR.K	1643.86	93		0	0	0	0.59	0	0.6
563					LCQDLPCFSR				0.99	1.81	0	0.88	1.02	0.76
563	O14929	HAT1	HAT1 Histone acetyltransferase type B catalytic subunit	[Isoform A] [Isoform B]	K.LCQDLPC*FSR.E	1600.73	299		0.99	0	0	0.7	0.8	0.76
563	O14929	HAT1	HAT1 Histone acetyltransferase type B catalytic subunit	[Isoform A] [Isoform B]	K.LCQDLPC*FSR.E	1600.73	299		0	0	0	1.05	1.25	0
563	O14929	HAT1	HAT1 Histone acetyltransferase type B catalytic subunit	[Isoform A] [Isoform B]	K.LCQDLPC*FSR.E	1600.73	299		0	1.81	0	0	0	0
564					HECQANGPEDLNR				0.86	1.04	1.08	1.07	1.19	0.76
564	P60981	DSTN	DSTN Destrin		K.HEC*QANGPEDLNR.A	1844.8	135		0	1.47	1.08	0.93	1.19	0.81
564	P60981	DSTN	DSTN Destrin		K.HEC*QANGPEDLNR.A	1844.8	135		0.86	1.04	0	0	0	0.71
564	P60981	DSTN	DSTN Destrin		K.HEC*QANGPEDLNR.A	1844.8	135		0	0.94	1.09	1.22	0	0
565					TYC*C*DLK				1.18	0.75	0	0.8	1.32	0.76
565	Q9Y6C9	MTCH2	MTCH2 Mitochondrial carrier homolog 2	Mitochondrion inner membrane {ECO	K.TYC*C*DLK.M	1570.68	296|297		1.18	0.75	0	0.8	1.32	0.76
566					SDGACDSPSSDK				0	0	0	0.86	0	0.76
566	Q9UIG0	BAZ1B	BAZ1B Tyrosine-protein kinase BAZ1B	Nucleus {ECO	K.KSDGAC*DSPSSDKENSSQIAQDHQK.K	3025.33	156		0	0	0	1	0	0.87
566	Q9UIG0	BAZ1B	BAZ1B Tyrosine-protein kinase BAZ1B	Nucleus {ECO	K.KSDGAC*DSPSSDKENSSQIAQDHQK.K	3025.33	156		0	0	0	0	0	0
566	Q9UIG0	BAZ1B	BAZ1B Tyrosine-protein kinase BAZ1B	Nucleus {ECO	K.KSDGAC*DSPSSDKENSSQIAQDHQKK.E	3153.43	156		0	0	0	0.71	0	0.65
566	Q9UIG0	BAZ1B	BAZ1B Tyrosine-protein kinase BAZ1B	Nucleus {ECO	K.SDGAC*DSPSSDKENSSQIAQDHQK.K	2897.24	156		0	0	0	0.86	0	0
567					ECHLNADTVSSK				0	0	0	0.88	0	0.76
567	P63010	AP2B1	AP2B1 AP-2 complex subunit beta	Cell membrane {ECO	K.EC*HLNADTVSSK.L	1665.76	857		0	0	0	0.88	0	0.76
568					DFEGCSVLR				0	0	0.49	0	0	0.76
568	Q9H3S7	PTPN23	PTPN23 Tyrosine-protein phosphatase non-receptor type 23	Nucleus. Cytoplasm. Cytoplasmic vesicle. Endosome. Cytoplasm, cytoskeleton, cilium basal body. Early endosome.	R.DFEGC*SVLR.K	1387.63	65		0	0	0.49	0	0	0.76
569					SSYCSVIENMNK				0.69	0	0.79	0	0	0.76
569	Q9P0K7	RAI14	RAI14 Ankycorbin	Cytoplasm, cytoskeleton {ECO	K.SSYC*SVIENMNK.E	1736.77	584		0.69	0	0.79	0	0	0.76
570					GLYSDTELQQCLAAAQAASQHVFR				0	0	0	0	0	0.76
570	Q9NQT4	EXOSC5	EXOSC5 Exosome complex component RRP46	Nucleus, nucleolus {ECO	K.GLYSDTELQQC*LAAAQAASQHVFR.F	2970.43	209		0	0	0	0	0	0.76
571					TQEQCVHNETK				0	0	0	0	0	0.76
571	O60313	OPA1	OPA1 Dynamin-like 120 kDa protein, mitochondrial	Mitochondrion inner membrane {ECO	R.TQEQC*VHNETK.N	1678.75	786		0	0	0	0	0	0.76
571	O60313	OPA1	OPA1 Dynamin-like 120 kDa protein, mitochondrial	Mitochondrion inner membrane {ECO	R.TQEQC*VHNETK.N	1678.75	786		0	0	0	0	0	0
572					STCIYGGAPK				0	0	0	0	0.53	0.77
572	P17844	DDX5	DDX5 Probable ATP-dependent RNA helicase DDX5	Nucleus, nucleolus {ECO	K.STC*IYGGAPK.G	1358.64	200		0	0	0	0	0.53	0
572	P17844	DDX5	DDX5 Probable ATP-dependent RNA helicase DDX5	Nucleus, nucleolus {ECO	R.LKSTC*IYGGAPK.G	1599.82	200		0	0	0	0	0	0.77
572	Q92841	DDX17	DDX17 Probable ATP-dependent RNA helicase DDX17	Nucleus {ECO	K.STC*IYGGAPK.G	1358.64	277		0	0	0	0	0.53	0
572	Q92841	DDX17	DDX17 Probable ATP-dependent RNA helicase DDX17	Nucleus {ECO	R.LKSTC*IYGGAPK.G	1599.82	277		0	0	0	0	0	0.77
573					FMADCPHTIGVEFGTR				0.54	0	0.78	0.84	0.64	0.77
573	P61106	RAB14	RAB14 Ras-related protein Rab-14	Recycling endosome {ECO	K.FMADC*PHTIGVEFGTR.I	2143.98	40		0.54	0	0	0.47	0.55	0.78
573	P61106	RAB14	RAB14 Ras-related protein Rab-14	Recycling endosome {ECO	K.FMADC*PHTIGVEFGTR.I	2143.98	40		0	0	0.76	0.89	0.68	0.76
573	P61106	RAB14	RAB14 Ras-related protein Rab-14	Recycling endosome {ECO	K.FMADC*PHTIGVEFGTR.I	2143.98	40		0	0	0	1.26	0.6	0.77
573	P61106	RAB14	RAB14 Ras-related protein Rab-14	Recycling endosome {ECO	K.FMADC*PHTIGVEFGTR.I	2143.98	40		0	0	0.81	0.79	0.81	0
574					VDVAVNCAGIAVASK				0.62	0.61	0.62	1.09	0.66	0.77
574	Q99714	HSD17B10	HSD17B10 3-hydroxyacyl-CoA dehydrogenase type-2	Mitochondrion {ECO	R.VDVAVNC*AGIAVASK.T	1778.91	91		0.74	0.59	0	1.09	0.64	0.67
574	Q99714	HSD17B10	HSD17B10 3-hydroxyacyl-CoA dehydrogenase type-2	Mitochondrion {ECO	R.VDVAVNC*AGIAVASK.T	1778.91	91		0.55	0.73	0.64	0	0.66	0.87
574	Q99714	HSD17B10	HSD17B10 3-hydroxyacyl-CoA dehydrogenase type-2	Mitochondrion {ECO	R.VDVAVNC*AGIAVASK.T	1778.91	91		0.62	0.61	0.59	0	0.75	0
575					STAPETAIECTQAPAPASEDEK				0.6	0.54	0.66	0.7	0.73	0.77
575	Q14839	CHD4	CHD4 Chromodomain-helicase-DNA-binding protein 4	Nucleus {ECO	K.STAPETAIEC*TQAPAPASEDEK.V	2609.18	1594		0.46	0.52	0	0.72	0.73	0.78
575	Q14839	CHD4	CHD4 Chromodomain-helicase-DNA-binding protein 4	Nucleus {ECO	K.STAPETAIEC*TQAPAPASEDEK.V	2609.18	1594		0.6	0.64	0	0.2	0	0.39
575	Q14839	CHD4	CHD4 Chromodomain-helicase-DNA-binding protein 4	Nucleus {ECO	K.STAPETAIEC*TQAPAPASEDEK.V	2609.18	1594		0	0	0	0.7	0.8	0.79
575	Q14839	CHD4	CHD4 Chromodomain-helicase-DNA-binding protein 4	Nucleus {ECO	K.STAPETAIEC*TQAPAPASEDEK.V	2609.18	1594		0.63	0	0	0	0	0
575	Q14839	CHD4	CHD4 Chromodomain-helicase-DNA-binding protein 4	Nucleus {ECO	K.STAPETAIEC*TQAPAPASEDEKVVVEPPEGEEK.V	3802.78	1594		0	0.53	0.77	0.79	0.69	0.79
575	Q14839	CHD4	CHD4 Chromodomain-helicase-DNA-binding protein 4	Nucleus {ECO	K.STAPETAIEC*TQAPAPASEDEKVVVEPPEGEEK.V	3802.78	1594		0	0	0	0	1.91	0
575	Q14839	CHD4	CHD4 Chromodomain-helicase-DNA-binding protein 4	Nucleus {ECO	K.STAPETAIEC*TQAPAPASEDEKVVVEPPEGEEK.V	3802.78	1594		0	0	0	0.74	0	0
575	Q14839	CHD4	CHD4 Chromodomain-helicase-DNA-binding protein 4	Nucleus {ECO	K.STAPETAIEC*TQAPAPASEDEKVVVEPPEGEEKVEK.A	4158.99	1594		0	0	0.54	0.55	0.72	0.7
575	Q14839	CHD4	CHD4 Chromodomain-helicase-DNA-binding protein 4	Nucleus {ECO	K.STAPETAIEC*TQAPAPASEDEKVVVEPPEGEEKVEK.A	4158.99	1594		0.48	0.54	0	0.62	0	0.76
575	Q14839	CHD4	CHD4 Chromodomain-helicase-DNA-binding protein 4	Nucleus {ECO	K.STAPETAIEC*TQAPAPASEDEKVVVEPPEGEEKVEK.A	4158.99	1594		0.61	0.66	0	0.71	0	0
575	Q14839	CHD4	CHD4 Chromodomain-helicase-DNA-binding protein 4	Nucleus {ECO	K.STAPETAIEC*TQAPAPASEDEKVVVEPPEGEEKVEK.A	4158.99	1594		0	0	0	0	0	0
576					YVAAAFPSACGK				0.71	0.76	0	0.75	0.73	0.77
576	Q16822	PCK2	PCK2 Phosphoenolpyruvate carboxykinase	Mitochondrion.	R.YVAAAFPSAC*GK.T	1546.74	306	NP_BIND--{'note': 'GTP', 'evidence': 'ECO:0000250|UniProtKB:P07379'} || ACT_SITE--{'evidence': 'ECO:0000250|UniProtKB:P07379'} ||	0.71	0.76	0	0.81	0.73	0
576	Q16822	PCK2	PCK2 Phosphoenolpyruvate carboxykinase	Mitochondrion.	R.YVAAAFPSAC*GK.T	1546.74	306	NP_BIND--{'note': 'GTP', 'evidence': 'ECO:0000250|UniProtKB:P07379'} || ACT_SITE--{'evidence': 'ECO:0000250|UniProtKB:P07379'} ||	0	0	0	0.75	0.77	0.77
576	Q16822	PCK2	PCK2 Phosphoenolpyruvate carboxykinase	Mitochondrion.	R.YVAAAFPSAC*GK.T	1546.74	306	NP_BIND--{'note': 'GTP', 'evidence': 'ECO:0000250|UniProtKB:P07379'} || ACT_SITE--{'evidence': 'ECO:0000250|UniProtKB:P07379'} ||	0	0	0	0	0.68	0
576	Q16822	PCK2	PCK2 Phosphoenolpyruvate carboxykinase	Mitochondrion.	R.YVAAAFPSAC*GK.T	1546.74	306	NP_BIND--{'note': 'GTP', 'evidence': 'ECO:0000250|UniProtKB:P07379'} || ACT_SITE--{'evidence': 'ECO:0000250|UniProtKB:P07379'} ||	0	0	0	0.75	0	0
577					NFSAIINPPQACILAIGASEDK				0	2.81	0.56	0.66	0.74	0.77
577	P10515	DLAT	DLAT Dihydrolipoyllysine-residue acetyltransferase comp	Mitochondrion matrix.	K.NFSAIINPPQAC*ILAIGASEDKLVPADNEK.G	3502.78	586		0	0	0.56	0.66	0.66	0.77
577	P10515	DLAT	DLAT Dihydrolipoyllysine-residue acetyltransferase comp	Mitochondrion matrix.	K.NFSAIINPPQAC*ILAIGASEDKLVPADNEK.G	3502.78	586		0	0	0	0.57	0.82	1.07
577	P10515	DLAT	DLAT Dihydrolipoyllysine-residue acetyltransferase comp	Mitochondrion matrix.	K.NFSAIINPPQAC*ILAIGASEDKLVPADNEK.G	3502.78	586		0	2.81	0	0.68	0	0.63
578					NQYCYGSR				0.55	0.71	0	0.77	0.74	0.77
578	Q7L8L6	FASTKD5	FASTKD5 FAST kinase domain-containing protein 5	Mitochondrion matrix, mitochondrion nucleoid {ECO	R.NQYC*YGSR.D	1352.57	708		0	0.71	0	0.57	0.63	0.6
578	Q7L8L6	FASTKD5	FASTKD5 FAST kinase domain-containing protein 5	Mitochondrion matrix, mitochondrion nucleoid {ECO	R.NQYC*YGSR.D	1352.57	708		0.55	0	0	0.97	0.86	0.95
579					IPGPVCK				0	0	1.25	0.78	0.77	0.77
579	Q8TDN6	BRIX1	BRIX1 Ribosome biogenesis protein BRX1 homolog	Nucleus, nucleolus.	R.DRIPGPVC*K.G	1346.69	52		0	0	1.66	0.76	0.76	0.74
579	Q8TDN6	BRIX1	BRIX1 Ribosome biogenesis protein BRX1 homolog	Nucleus, nucleolus.	R.DRIPGPVC*K.G	1346.69	52		0	0	0	0.77	0.71	0
579	Q8TDN6	BRIX1	BRIX1 Ribosome biogenesis protein BRX1 homolog	Nucleus, nucleolus.	R.HATAEEVEEEERDRIPGPVC*K.G	2757.3	52		0	0	0.85	0.81	0.77	0.77
579	Q8TDN6	BRIX1	BRIX1 Ribosome biogenesis protein BRX1 homolog	Nucleus, nucleolus.	R.HATAEEVEEEERDRIPGPVC*K.G	2757.3	52		0	0	0	0.8	0.77	0.89
579	Q8TDN6	BRIX1	BRIX1 Ribosome biogenesis protein BRX1 homolog	Nucleus, nucleolus.	R.HATAEEVEEEERDRIPGPVC*K.G	2757.3	52		0	0	0	0	0.8	0.77
580					PCVSIEGYK				0	0.72	0	0.76	0.78	0.77
580	P50213	IDH3A	IDH3A Isocitrate dehydrogenase	Mitochondrion.	K.TFDLYANVRPC*VSIEGYK.T	2438.19	127		0	0	0	0.74	0.8	0.77
580	P50213	IDH3A	IDH3A Isocitrate dehydrogenase	Mitochondrion.	K.TFDLYANVRPC*VSIEGYK.T	2438.19	127		0	0	0	1.11	0.94	0.75
580	P50213	IDH3A	IDH3A Isocitrate dehydrogenase	Mitochondrion.	K.TFDLYANVRPC*VSIEGYK.T	2438.19	127		0	0	0	0.73	0.78	0.82
580	P50213	IDH3A	IDH3A Isocitrate dehydrogenase	Mitochondrion.	K.TFDLYANVRPC*VSIEGYK.T	2438.19	127		0	0.72	0	0.76	0.73	0
580	P50213	IDH3A	IDH3A Isocitrate dehydrogenase	Mitochondrion.	R.KTFDLYANVRPC*VSIEGYK.T	2566.29	127		0	0	0	0.8	0.67	0
581					SASLDNGGCALTTFSVLEGEK				0.7	0.68	0	0.82	0.78	0.77
581	P35610	SOAT1	SOAT1 Sterol O-acyltransferase 1	Endoplasmic reticulum membrane {ECO	K.SASLDNGGC*ALTTFSVLEGEK.N	2462.16	92		0.69	0.63	0	0.93	0	0.72
581	P35610	SOAT1	SOAT1 Sterol O-acyltransferase 1	Endoplasmic reticulum membrane {ECO	K.SASLDNGGC*ALTTFSVLEGEK.N	2462.16	92		0	0	0	0.71	0.76	0.69
581	P35610	SOAT1	SOAT1 Sterol O-acyltransferase 1	Endoplasmic reticulum membrane {ECO	K.SASLDNGGC*ALTTFSVLEGEK.N	2462.16	92		0	0	0	0.82	0.78	0.82
581	P35610	SOAT1	SOAT1 Sterol O-acyltransferase 1	Endoplasmic reticulum membrane {ECO	K.SASLDNGGC*ALTTFSVLEGEK.N	2462.16	92		0.71	0.74	0	0	0.81	0
581	P35610	SOAT1	SOAT1 Sterol O-acyltransferase 1	Endoplasmic reticulum membrane {ECO	K.SASLDNGGC*ALTTFSVLEGEK.N	2462.16	92		0.7	0.6	0	0	0	0
581	P35610	SOAT1	SOAT1 Sterol O-acyltransferase 1	Endoplasmic reticulum membrane {ECO	K.SASLDNGGC*ALTTFSVLEGEK.N	2462.16	92		0	0	0	0	0.5	0
581	P35610	SOAT1	SOAT1 Sterol O-acyltransferase 1	Endoplasmic reticulum membrane {ECO	K.SASLDNGGC*ALTTFSVLEGEKNNHR.A	2983.41	92		0.19	1.18	0	0	1.5	0.89
582					YVECSALTQK				0.73	0.82	0.74	0.71	0.79	0.77
582	P60953	CDC42	CDC42 Cell division control protein 42 homolog	Cell membrane {ECO	K.YVEC*SALTQK.G	1503.72	157		0	0.81	0	0.7	0.79	0.77
582	P60953	CDC42	CDC42 Cell division control protein 42 homolog	Cell membrane {ECO	K.YVEC*SALTQK.G	1503.72	157		0	0.78	0	0.71	0.83	0.74
582	P60953	CDC42	CDC42 Cell division control protein 42 homolog	Cell membrane {ECO	K.YVEC*SALTQK.G	1503.72	157		0.73	1.02	0.76	0	0	0.78
582	P60953	CDC42	CDC42 Cell division control protein 42 homolog	Cell membrane {ECO	K.YVEC*SALTQK.G	1503.72	157		0	0.84	0	0.75	0.71	0
582	P60953	CDC42	CDC42 Cell division control protein 42 homolog	Cell membrane {ECO	K.YVEC*SALTQK.G	1503.72	157		0	0	0.72	0	0	0
583					SAFLCGVMK				0.78	0.76	0.7	0.8	0.79	0.77
583	O43390	HNRNPR	HNRNPR Heterogeneous nuclear ribonucleoprotein R	Nucleus {ECO	K.SAFLC*GVMK.T	1317.64	99		0.8	0.54	0.7	0.74	0.68	0.9
583	O43390	HNRNPR	HNRNPR Heterogeneous nuclear ribonucleoprotein R	Nucleus {ECO	K.SAFLC*GVMK.T	1317.64	99		0.78	0.79	0	0.8	0.8	0.77
583	O43390	HNRNPR	HNRNPR Heterogeneous nuclear ribonucleoprotein R	Nucleus {ECO	K.SAFLC*GVMK.T	1317.64	99		0.76	0.76	0	0.8	0.79	0.77
583	O60506	SYNCRIP	SYNCRIP Heterogeneous nuclear ribonucleoprotein Q	Cytoplasm {ECO [Isoform 1] [Isoform 2] [Isoform 3]	K.SAFLC*GVMK.T	1317.64	96		0.8	0.54	0.7	0.74	0.68	0.9
583	O60506	SYNCRIP	SYNCRIP Heterogeneous nuclear ribonucleoprotein Q	Cytoplasm {ECO [Isoform 1] [Isoform 2] [Isoform 3]	K.SAFLC*GVMK.T	1317.64	96		0.78	0.79	0	0.8	0.8	0.77
583	O60506	SYNCRIP	SYNCRIP Heterogeneous nuclear ribonucleoprotein Q	Cytoplasm {ECO [Isoform 1] [Isoform 2] [Isoform 3]	K.SAFLC*GVMK.T	1317.64	96		0.76	0.76	0	0.8	0.79	0.77
584					ASIQECILPDSPLYHNK				0	0	0	0.75	0.85	0.77
584	Q9NXE4	SMPD4	SMPD4 Sphingomyelin phosphodiesterase 4	Endoplasmic reticulum membrane {ECO	K.ASIQEC*ILPDSPLYHNK.V	2291.12	164		0	0	0	0.75	0.85	0
584	Q9NXE4	SMPD4	SMPD4 Sphingomyelin phosphodiesterase 4	Endoplasmic reticulum membrane {ECO	K.ASIQEC*ILPDSPLYHNK.V	2291.12	164		0	0	0	0	0	0.77
585					YVDIAIPCNNK				0.83	0.88	0.84	0.94	0.85	0.77
585	A6NE09	RPSAP58	RPSAP58 Protein RPSAP58		R.YVDIAIPC*NNK.G	1611.79	BAD_ID		0.83	0.91	0.92	0.83	0.85	0.77
585	A6NE09	RPSAP58	RPSAP58 Protein RPSAP58		R.YVDIAIPC*NNK.G	1611.79	BAD_ID		0	0.84	0.75	1.04	0	0
585	A6NE09	RPSAP58	RPSAP58 Protein RPSAP58		R.YVDIAIPC*NNK.G	1611.79	BAD_ID		0	0	0	0	0	0
586					IIGATDSCGDLMFLMK				0.8	0.69	0.67	0.9	0.89	0.77
586	P45973	CBX5	CBX5 Chromobox protein homolog 5	Nucleus {ECO	K.IIGATDSC*GDLMFLMK.W	2077.99	133		0	0.75	0.66	0.94	0.92	0.77
586	P45973	CBX5	CBX5 Chromobox protein homolog 5	Nucleus {ECO	K.IIGATDSC*GDLMFLMK.W	2077.99	133		0	0.77	0.67	0.86	0.86	0.77
586	P45973	CBX5	CBX5 Chromobox protein homolog 5	Nucleus {ECO	K.IIGATDSC*GDLMFLMK.W	2077.99	133		0.73	0.53	0	0.85	0.98	0.79
586	P45973	CBX5	CBX5 Chromobox protein homolog 5	Nucleus {ECO	K.IIGATDSC*GDLMFLMK.W	2077.99	133		0	0.63	0	0	0	0.72
586	P45973	CBX5	CBX5 Chromobox protein homolog 5	Nucleus {ECO	R.GLEPEKIIGATDSC*GDLMFLMK.W	2731.33	133		0	0	2.35	0.97	0.8	1.07
586	P45973	CBX5	CBX5 Chromobox protein homolog 5	Nucleus {ECO	R.GLEPEKIIGATDSC*GDLMFLMK.W	2731.33	133		0.88	0	0	0	0	0
587					ITSCIFQLLQEAGIK				0	0	0.8	0.94	0.9	0.77
587	P22234	PAICS	PAICS Multifunctional protein ADE2		K.ITSC*IFQLLQEAGIK.T	2027.07	63		0	0	0.8	0	0	0.77
587	P22234	PAICS	PAICS Multifunctional protein ADE2		K.ITSC*IFQLLQEAGIK.T	2027.07	63		0	0	0	0	0.9	0
587	P22234	PAICS	PAICS Multifunctional protein ADE2		K.ITSC*IFQLLQEAGIK.T	2027.07	63		0	0	0	0.94	0	0
588					NLLCGFYGR				0.9	0.96	0.88	0.94	0.9	0.77
588	P31941	APOBEC3A	APOBEC3A Probable DNA dC- dU-editing enzyme APOBEC-3A	Nucleus. Cytoplasm.	K.NLLC*GFYGR.H	1404.68	64		1.17	0.93	0.88	1.12	0.99	0.53
588	P31941	APOBEC3A	APOBEC3A Probable DNA dC- dU-editing enzyme APOBEC-3A	Nucleus. Cytoplasm.	K.NLLC*GFYGR.H	1404.68	64		0.62	0.98	0	0.76	0.9	1.01
588	Q9UH17	APOBEC3B	APOBEC3B Probable DNA dC- dU-editing enzyme APOBEC-3B	Nucleus {ECO	K.NLLC*GFYGR.H	1404.68	247		1.17	0.93	0.88	1.12	0.99	0.53
588	Q9UH17	APOBEC3B	APOBEC3B Probable DNA dC- dU-editing enzyme APOBEC-3B	Nucleus {ECO	K.NLLC*GFYGR.H	1404.68	247		0.62	0.98	0	0.76	0.9	1.01
588	Q9UH17	APOBEC3B	APOBEC3B Probable DNA dC- dU-editing enzyme APOBEC-3B	Nucleus {ECO	K.NLLC*GFYGR.H	1404.68	247		0	0	0	0	0.84	0
589					NQCLFTNTQCK				0	0.68	0.67	1.46	0.91	0.77
589	Q9UL40	ZNF346	ZNF346 Zinc finger protein 346	Nucleus, nucleolus {ECO	K.NQC*LFTNTQCK.V	1718.77	68		0	0	0	1.46	0.91	0.77
589	Q9UL40	ZNF346	ZNF346 Zinc finger protein 346	Nucleus, nucleolus {ECO	K.NQC*LFTNTQCK.V	1718.77	68		0	0.68	0.67	0	0	0
590					IVHLQETCDLGK				0	0	0	0	0.95	0.77
590	Q9BYT8	NLN	NLN Neurolysin, mitochondrial	Mitochondrion intermembrane space {ECO	R.IVHLQETC*DLGK.I	1717.86	153		0	0	0	0	0.95	0.77
591					LLTLEQPQGDSMMTCEQAQLLANLAR				0.82	0.78	0.74	0.8	0.96	0.77
591	Q86VU5	COMTD1	COMTD1 Catechol O-methyltransferase domain-containing pro	Membrane {ECO	R.LLTLEQPQGDSMMTC*EQAQLLANLAR.L	3237.58	88		0.87	0	0	0.8	0.81	0.77
591	Q86VU5	COMTD1	COMTD1 Catechol O-methyltransferase domain-containing pro	Membrane {ECO	R.LLTLEQPQGDSMMTC*EQAQLLANLAR.L	3237.58	88		0.78	0.78	0.74	0	0	0
591	Q86VU5	COMTD1	COMTD1 Catechol O-methyltransferase domain-containing pro	Membrane {ECO	R.LLTLEQPQGDSMMTC*EQAQLLANLAR.L	3237.58	88		0	0	0	0	1.1	0
592					TGCTFPEK				1.03	3.02	0.96	0.93	0.98	0.77
592	P55263	ADK	ADK Adenosine kinase	[Isoform 1] [Isoform 2]	R.TGC*TFPEKPDFH.-	1741.78	353		1.15	0	0.96	0.79	0.73	0.77
592	P55263	ADK	ADK Adenosine kinase	[Isoform 1] [Isoform 2]	R.TGC*TFPEKPDFH.-	1741.78	353		1.01	3.02	0	1.24	1.12	1.09
592	P55263	ADK	ADK Adenosine kinase	[Isoform 1] [Isoform 2]	R.TGC*TFPEKPDFH.-	1741.78	353		1.03	0	0	0.93	0.98	0.59
593					TAFLAEDFNPEEINLDCTNPR				0.84	0	0.68	1.34	1.25	0.77
593	Q5HYI8	RABL3	RABL3 Rab-like protein 3		R.TAFLAEDFNPEEINLDC*TNPR.Y	2772.27	180		0.84	0	0.68	1.25	1.65	0
593	Q5HYI8	RABL3	RABL3 Rab-like protein 3		R.TAFLAEDFNPEEINLDC*TNPR.Y	2772.27	180		0	0	0	1.44	0.85	0.77
593	Q5HYI8	RABL3	RABL3 Rab-like protein 3		R.TAFLAEDFNPEEINLDC*TNPR.Y	2772.27	180		0	0	0	0	0	0
594					NLADCLQK				0.6	1.28	1.26	1.78	1.32	0.77
594	Q14197	ICT1	ICT1 Peptidyl-tRNA hydrolase ICT1, mitochondrial	Mitochondrion {ECO	R.NLADC*LQK.I	1266.62	150		0.6	1.28	1.26	1.78	1.32	0.77
595					DGGVQACFSR				0.83	1.12	0.68	1.46	1.41	0.77
595	P08754	GNAI3	GNAI3 Guanine nucleotide-binding protein G(k) subunit al	Cytoplasm {ECO	R.DGGVQAC*FSR.S	1401.62	139		0.83	1.12	0.68	1.46	1.41	0.77
596					VGCGSPR				2.49	0.79	0	2.83	2.93	0.77
596	Q6UB35	MTHFD1L	MTHFD1L Monofunctional C1-tetrahydrofolate synthase, mitoc	Mitochondrion {ECO	K.VGC*GSPR.I	1037.49	302		2.49	0.79	0	2.83	2.93	0.77
597					AAFGLSEAGFNTACVTK				0	0	0.53	0.78	0	0.77
597	P31040	SDHA	SDHA Succinate dehydrogenase	Mitochondrion inner membrane {ECO	R.AAFGLSEAGFNTAC*VTK.L	2049.98	89		0	0	0.53	0.78	0	0.77
597	P31040	SDHA	SDHA Succinate dehydrogenase	Mitochondrion inner membrane {ECO	R.AAFGLSEAGFNTAC*VTK.L	2049.98	89		0	0	0	0	0	0
598					GALSSGPEGLCPEEQT				0	0	0	0.9	0	0.77
598	Q8IWE4	DCUN1D3	DCUN1D3 DCN1-like protein 3	Cell membrane {ECO	R.GALSSGPEGLC*PEEQT.-	1937.87	299		0	0	0	0.9	0	0.77
599					AVTNCESLVK				0.96	0	0.84	0.94	0	0.77
599	Q15047	SETDB1	SETDB1 Histone-lysine N-methyltransferase SETDB1	Nucleus {ECO	R.AVTNC*ESLVK.D	1425.71	92		0.96	0	0.84	0.94	0	0.77
600					VAILVDDMADTC*GTIC*HAADK				0	0	0	1.16	0	0.77
600	P11908	PRPS2	PRPS2 Ribose-phosphate pyrophosphokinase 2		R.VAILVDDMADTC*GTIC*HAADK.L	2888.33	226|230		0	0	0	1.16	0	0.77
600	P60891	PRPS1	PRPS1 Ribose-phosphate pyrophosphokinase 1		R.VAILVDDMADTC*GTIC*HAADK.L	2888.33	226|230		0	0	0	1.16	0	0.77
601					ITEVSCK				0.96	0.72	0	1.51	0	0.77
601	P46013	MKI67	MKI67 Antigen KI-67	Chromosome {ECO	K.ELFQTPGHTEESMTDDKITEVSC*K.S	3088.4	1981		0	0.72	0	1.46	0	0.77
601	P46013	MKI67	MKI67 Antigen KI-67	Chromosome {ECO	K.ELFQTPGHTEESMTDDKITEVSC*K.S	3088.4	1981		0	0	0	1.56	0	0
601	P46013	MKI67	MKI67 Antigen KI-67	Chromosome {ECO	K.ELFQTPGHTEESMTDDKITEVSC*K.S	3088.4	1981		0.96	0	0	0	0	0
602					DCLTQACSALTGK				0.77	1.42	0	0	0	0.77
602	Q13795	ARFRP1	ARFRP1 ADP-ribosylation factor-related protein 1	Golgi apparatus {ECO	R.DC*LTQACSALTGK.G	1729.79	163		0.77	0	0	0	0	0
602	Q13795	ARFRP1	ARFRP1 ADP-ribosylation factor-related protein 1	Golgi apparatus {ECO	R.DCLTQAC*SALTGK.G	1729.79	168		0	1.42	0	0	0	0.77
602	Q13795	ARFRP1	ARFRP1 ADP-ribosylation factor-related protein 1	Golgi apparatus {ECO	R.DCLTQAC*SALTGK.G	1729.79	168		0	0	0	0	0	0
602	Q13795	ARFRP1	ARFRP1 ADP-ribosylation factor-related protein 1	Golgi apparatus {ECO	R.RDC*LTQACSALTGK.G	1886.9	163		0	0	0	0	0	0
603					VLHDAQQQCR				0.61	0.58	0	0.56	0.66	0.78
603	A1L0T0	ILVBL	ILVBL Acetolactate synthase-like protein	Membrane; Single-pass membrane protein.	K.VLHDAQQQC*R.D	1559.74	608		0	0.58	0	0.56	0.66	0.78
603	A1L0T0	ILVBL	ILVBL Acetolactate synthase-like protein	Membrane; Single-pass membrane protein.	K.VLHDAQQQC*R.D	1559.74	608		0.61	0	0	0	0	0
604					ITAEDCTMEVTPGAEIQDGR				0	0.9	0.83	0.94	0.69	0.78
604	Q6UN15	FIP1L1	FIP1L1 Pre-mRNA 3-end-processing factor FIP1	Nucleus.	K.ITAEDC*TMEVTPGAEIQDGR.F	2499.12	216		0	0.9	0.83	1.01	0.69	0
604	Q6UN15	FIP1L1	FIP1L1 Pre-mRNA 3-end-processing factor FIP1	Nucleus.	K.ITAEDC*TMEVTPGAEIQDGR.F	2499.12	216		0	0	0	0.87	0	0.78
605					SCAEWVSLSK				0	0.64	0	0.76	0.72	0.78
605	O75947	ATP5H	ATP5H ATP synthase subunit d, mitochondrial	Mitochondrion. Mitochondrion inner membrane.	K.SC*AEWVSLSK.A	1471.69	101		0	0.64	0	0.76	0.72	0.78
605	O75947	ATP5H	ATP5H ATP synthase subunit d, mitochondrial	Mitochondrion. Mitochondrion inner membrane.	K.VPVPEDKYTAQVDAEEKEDVKSC*AEWVSLSK.A	3843.86	101		0	0	0	0	0	0
606					SLEICHPQER				0.58	0.6	0	0.69	0.73	0.78
606	Q9Y305	ACOT9	ACOT9 Acyl-coenzyme A thioesterase 9, mitochondrial	Mitochondrion {ECO	K.SLEIC*HPQER.N	1573.75	299		0.58	0.6	0	0.69	0.73	0.78
606	Q9Y305	ACOT9	ACOT9 Acyl-coenzyme A thioesterase 9, mitochondrial	Mitochondrion {ECO	K.SLEIC*HPQER.N	1573.75	299		0	0	0	0	0	0
607					ASHNNTQIQVVSASNEPLAFASCGTEGFR				0.87	0.77	0	0.79	0.75	0.78
607	P82912	MRPS11	MRPS11 28S ribosomal protein S11, mitochondrial	Mitochondrion {ECO	K.ASHNNTQIQVVSASNEPLAFASC*GTEGFR.N	3398.59	112		0	0.77	0	0.79	0.75	0.78
607	P82912	MRPS11	MRPS11 28S ribosomal protein S11, mitochondrial	Mitochondrion {ECO	K.ASHNNTQIQVVSASNEPLAFASC*GTEGFR.N	3398.59	112		0.87	0	0	0	0	0
608					HACVPVDFEEVHVSSNADEEDIR				0.76	0.77	0.79	0.72	0.77	0.78
608	P51553	IDH3G	IDH3G Isocitrate dehydrogenase	Mitochondrion {ECO	R.HAC*VPVDFEEVHVSSNADEEDIR.N	2960.32	81		0.76	0	0.79	0.65	0.77	1.07
608	P51553	IDH3G	IDH3G Isocitrate dehydrogenase	Mitochondrion {ECO	R.HAC*VPVDFEEVHVSSNADEEDIR.N	2960.32	81		0	0.77	0	0.7	0.77	0.74
608	P51553	IDH3G	IDH3G Isocitrate dehydrogenase	Mitochondrion {ECO	R.HAC*VPVDFEEVHVSSNADEEDIR.N	2960.32	81		0	0	0	0.74	0.81	0
608	P51553	IDH3G	IDH3G Isocitrate dehydrogenase	Mitochondrion {ECO	R.HAC*VPVDFEEVHVSSNADEEDIR.N	2960.32	81		0	0	0	0.82	0	0.81
608	P51553	IDH3G	IDH3G Isocitrate dehydrogenase	Mitochondrion {ECO	R.HAC*VPVDFEEVHVSSNADEEDIR.N	2960.32	81		0	0	0	0	0	0.7
608	P51553	IDH3G	IDH3G Isocitrate dehydrogenase	Mitochondrion {ECO	R.HAC*VPVDFEEVHVSSNADEEDIR.N	2960.32	81		0	0	0	0	0	0
609					PGAVGAGEFVSPCESGDNTGEPSALEEQR				0	0	0.8	0.88	0.77	0.78
609	Q12888	TP53BP1	TP53BP1 Tumor suppressor p53-binding protein 1	Nucleus {ECO	K.SATVKPGAVGAGEFVSPC*ESGDNTGEPSALEEQR.G	3740.73	1703		0	0	0.8	0	0	0.81
609	Q12888	TP53BP1	TP53BP1 Tumor suppressor p53-binding protein 1	Nucleus {ECO	K.SATVKPGAVGAGEFVSPC*ESGDNTGEPSALEEQR.G	3740.73	1703		0	0	0	0.88	0.77	0
609	Q12888	TP53BP1	TP53BP1 Tumor suppressor p53-binding protein 1	Nucleus {ECO	K.SATVKPGAVGAGEFVSPC*ESGDNTGEPSALEEQR.G	3740.73	1703		0	0	0	0	0	0
609	Q12888	TP53BP1	TP53BP1 Tumor suppressor p53-binding protein 1	Nucleus {ECO	R.KSATVKPGAVGAGEFVSPC*ESGDNTGEPSALEEQR.G	3868.82	1703		0	0	0	0.87	0.89	0.74
609	Q12888	TP53BP1	TP53BP1 Tumor suppressor p53-binding protein 1	Nucleus {ECO	R.KSATVKPGAVGAGEFVSPC*ESGDNTGEPSALEEQR.G	3868.82	1703		0	0	0	0	0.77	0
610					NQASCGSCYSFASMGMLEAR				0.8	0.77	0.73	0.69	0.79	0.78
610	P53634	CTSC	CTSC Dipeptidyl peptidase 1	Lysosome.	R.NQASC*GSCYSFASMGMLEAR.I	2533.05	255	DISULFID--{} ||	0	0.73	0	0.76	0.63	0.78
610	P53634	CTSC	CTSC Dipeptidyl peptidase 1	Lysosome.	R.NQASC*GSCYSFASMGMLEAR.I	2533.05	255	DISULFID--{} ||	0.83	0.77	0	0.69	0.89	0
610	P53634	CTSC	CTSC Dipeptidyl peptidase 1	Lysosome.	R.NQASCGSC*YSFASMGMLEAR.I	2533.05	258	ACT_SITE--{} || DISULFID--{} ||	0.66	0	0.73	0.46	0.82	0.78
610	P53634	CTSC	CTSC Dipeptidyl peptidase 1	Lysosome.	R.NQASCGSC*YSFASMGMLEAR.I	2533.05	258	ACT_SITE--{} || DISULFID--{} ||	0	0.87	0	0.8	0.74	0.81
610	P53634	CTSC	CTSC Dipeptidyl peptidase 1	Lysosome.	R.NQASCGSC*YSFASMGMLEAR.I	2533.05	258	ACT_SITE--{} || DISULFID--{} ||	0.83	0.77	0	0.69	0.89	0
610	P53634	CTSC	CTSC Dipeptidyl peptidase 1	Lysosome.	R.NQASCGSC*YSFASMGMLEAR.I	2533.05	258	ACT_SITE--{} || DISULFID--{} ||	0.78	0	0	0	0.79	0.61
610	P53634	CTSC	CTSC Dipeptidyl peptidase 1	Lysosome.	R.NQASCGSC*YSFASMGMLEAR.I	2533.05	258	ACT_SITE--{} || DISULFID--{} ||	0	0.74	0	0	0.63	0
611					DCGLF				0	0.77	0.79	0.75	0.79	0.78
611	P04899	GNAI2	GNAI2 Guanine nucleotide-binding protein G(i) subunit al	Cytoplasm {ECO	K.NNLKDC*GLF.-	1385.65	352	MOD_RES--{'note': 'ADP-ribosylcysteine; by pertussis toxin', 'evidence': 'ECO:0000250'} ||	0	0.77	0.79	0.75	0.78	0.74
611	P04899	GNAI2	GNAI2 Guanine nucleotide-binding protein G(i) subunit al	Cytoplasm {ECO	K.NNLKDC*GLF.-	1385.65	352	MOD_RES--{'note': 'ADP-ribosylcysteine; by pertussis toxin', 'evidence': 'ECO:0000250'} ||	0	0	0	0.7	0.8	0.83
611	P04899	GNAI2	GNAI2 Guanine nucleotide-binding protein G(i) subunit al	Cytoplasm {ECO	K.NNLKDC*GLF.-	1385.65	352	MOD_RES--{'note': 'ADP-ribosylcysteine; by pertussis toxin', 'evidence': 'ECO:0000250'} ||	0	0	0	0.76	0.77	0
611	P04899	GNAI2	GNAI2 Guanine nucleotide-binding protein G(i) subunit al	Cytoplasm {ECO	K.NNLKDC*GLF.-	1385.65	352	MOD_RES--{'note': 'ADP-ribosylcysteine; by pertussis toxin', 'evidence': 'ECO:0000250'} ||	0	0	0	0	0.84	0
611	P63096	GNAI1	GNAI1 Guanine nucleotide-binding protein G(i) subunit al	Nucleus {ECO	K.NNLKDC*GLF.-	1385.65	351	MOD_RES--{'note': 'ADP-ribosylcysteine; by pertussis toxin', 'evidence': 'ECO:0000250'} ||	0	0.77	0.79	0.75	0.78	0.74
611	P63096	GNAI1	GNAI1 Guanine nucleotide-binding protein G(i) subunit al	Nucleus {ECO	K.NNLKDC*GLF.-	1385.65	351	MOD_RES--{'note': 'ADP-ribosylcysteine; by pertussis toxin', 'evidence': 'ECO:0000250'} ||	0	0	0	0	1.41	1.58
612					NTPLCDSFVFR				0.86	1.01	1.17	0.84	0.79	0.78
612	O95573	ACSL3	ACSL3 Long-chain-fatty-acid--CoA ligase 3	Mitochondrion outer membrane {ECO	R.NTPLC*DSFVFR.K	1660.78	429		1.02	1.01	1.19	0.95	0.86	1.01
612	O95573	ACSL3	ACSL3 Long-chain-fatty-acid--CoA ligase 3	Mitochondrion outer membrane {ECO	R.NTPLC*DSFVFR.K	1660.78	429		0.7	0	0	0	0	0
612	O95573	ACSL3	ACSL3 Long-chain-fatty-acid--CoA ligase 3	Mitochondrion outer membrane {ECO	R.NTPLC*DSFVFR.K	1660.78	429		0	0	1.14	0	0	0
612	O95573	ACSL3	ACSL3 Long-chain-fatty-acid--CoA ligase 3	Mitochondrion outer membrane {ECO	R.NTPLC*DSFVFRK.V	1789.88	429		0	0	0	0.72	0.72	0.56
613					AVLCPPPVK				0	0.84	0.75	0.79	0.81	0.78
613	P60763	RAC3	RAC3 Ras-related C3 botulinum toxin substrate 3	Cytoplasm. Endomembrane system. Cell projection, lamellipodium. Cytoplasm, perinuclear region. Cell membrane. Cytoplasm, cytoskeleton. Note=Membrane-associated when activated. Colocalizes with NRBP to endomembranes and at the cell periphery in lamellipodia. Colocalized with CIB1 in the perinuclear area and at the cell periphery.	R.AVLC*PPPVK.K	1285.7	178		0	0.84	0.75	0.82	0.85	0.83
613	P60763	RAC3	RAC3 Ras-related C3 botulinum toxin substrate 3	Cytoplasm. Endomembrane system. Cell projection, lamellipodium. Cytoplasm, perinuclear region. Cell membrane. Cytoplasm, cytoskeleton. Note=Membrane-associated when activated. Colocalizes with NRBP to endomembranes and at the cell periphery in lamellipodia. Colocalized with CIB1 in the perinuclear area and at the cell periphery.	R.AVLC*PPPVK.K	1285.7	178		0	0.8	0	0.76	0.81	0.73
613	P60763	RAC3	RAC3 Ras-related C3 botulinum toxin substrate 3	Cytoplasm. Endomembrane system. Cell projection, lamellipodium. Cytoplasm, perinuclear region. Cell membrane. Cytoplasm, cytoskeleton. Note=Membrane-associated when activated. Colocalizes with NRBP to endomembranes and at the cell periphery in lamellipodia. Colocalized with CIB1 in the perinuclear area and at the cell periphery.	R.AVLC*PPPVK.K	1285.7	178		0	0.9	0	0	0.78	0
613	P63000	RAC1	RAC1 Ras-related C3 botulinum toxin substrate 1	Cell membrane {ECO	R.AVLC*PPPVK.K	1285.7	178		0	0.84	0.75	0.82	0.85	0.83
613	P63000	RAC1	RAC1 Ras-related C3 botulinum toxin substrate 1	Cell membrane {ECO	R.AVLC*PPPVK.K	1285.7	178		0	0.8	0	0.76	0.81	0.73
613	P63000	RAC1	RAC1 Ras-related C3 botulinum toxin substrate 1	Cell membrane {ECO	R.AVLC*PPPVK.K	1285.7	178		0	0.9	0	0	0.78	0
614					YCESLACCR				0.61	0.65	0	0.8	0.81	0.78
614	P48382	RFX5	RFX5 DNA-binding protein RFX5	Nucleus.	K.YCESLAC*CRPLSTANFGK.I	2440.1	126		0.61	0.65	0	0.8	0.81	0.84
614	P48382	RFX5	RFX5 DNA-binding protein RFX5	Nucleus.	K.YCESLAC*CRPLSTANFGK.I	2440.1	126		0	0	0	0	0	0.72
615					VECVLAELK				1.17	1.67	0	0	0.82	0.78
615	Q9Y4W2	LAS1L	LAS1L Ribosomal biogenesis protein LAS1L	Nucleus, nucleolus {ECO	R.VEC*VLAELK.G	1365.71	306		1.17	1.67	0	0	0	0.76
615	Q9Y4W2	LAS1L	LAS1L Ribosomal biogenesis protein LAS1L	Nucleus, nucleolus {ECO	R.VEC*VLAELK.G	1365.71	306		0	0	0	0	0.82	0.81
616					TDCSLAR				0	0	0	0.68	0.83	0.78
616	O75044	SRGAP2	SRGAP2 SLIT-ROBO Rho GTPase-activating protein 2	Cell membrane. Cell projection, dendritic spine. Cell junction, synapse, postsynaptic density {ECO	R.TDC*SLAR.R	1127.52	486		0	0	0	0.68	0.83	0.78
617					IVDAVIQEHQPSVLLELGAYCGYSAVR				0	0.76	0.79	0.76	0.83	0.78
617	P21964	COMT	COMT Catechol O-methyltransferase	[Isoform Soluble] [Isoform Membrane-bound]	K.IVDAVIQEHQPSVLLELGAYC*GYSAVR.M	3293.67	119		0	0.77	0.86	0.76	0.78	0.77
617	P21964	COMT	COMT Catechol O-methyltransferase	[Isoform Soluble] [Isoform Membrane-bound]	K.IVDAVIQEHQPSVLLELGAYC*GYSAVR.M	3293.67	119		0	0	0.79	0.8	0.69	0.79
617	P21964	COMT	COMT Catechol O-methyltransferase	[Isoform Soluble] [Isoform Membrane-bound]	K.IVDAVIQEHQPSVLLELGAYC*GYSAVR.M	3293.67	119		0	0.76	0	0.7	0.83	1.03
617	P21964	COMT	COMT Catechol O-methyltransferase	[Isoform Soluble] [Isoform Membrane-bound]	K.IVDAVIQEHQPSVLLELGAYC*GYSAVR.M	3293.67	119		0	0	0	0	0.88	0.74
617	P21964	COMT	COMT Catechol O-methyltransferase	[Isoform Soluble] [Isoform Membrane-bound]	K.IVDAVIQEHQPSVLLELGAYC*GYSAVR.M	3293.67	119		0	0	0.5	0	0.84	0
617	P21964	COMT	COMT Catechol O-methyltransferase	[Isoform Soluble] [Isoform Membrane-bound]	K.IVDAVIQEHQPSVLLELGAYC*GYSAVR.M	3293.67	119		0	0	0	0	0	0
618					APCAGPSR				0	0	0	0.75	0.84	0.78
618	Q9BU76	MMTAG2	MMTAG2 Multiple myeloma tumor-associated protein 2		R.APC*AGPSR.E	1120.52	58		0	0	0	0.81	0.77	0.82
618	Q9BU76	MMTAG2	MMTAG2 Multiple myeloma tumor-associated protein 2		R.APC*AGPSREEELAAVR.E	2018.98	58		0	0	0	0.68	0.91	0
618	Q9BU76	MMTAG2	MMTAG2 Multiple myeloma tumor-associated protein 2		R.APC*AGPSREEELAAVR.E	2018.98	58		0	0	0	0	0	0.74
619					VIACDGGGGALGHPK				0	1.12	0.91	0.78	0.86	0.78
619	O75380	NDUFS6	NDUFS6 NADH dehydrogenase	Mitochondrion inner membrane {ECO	R.VIAC*DGGGGALGHPK.V	1713.84	87		0	0	0	0.67	0.86	0.78
619	O75380	NDUFS6	NDUFS6 NADH dehydrogenase	Mitochondrion inner membrane {ECO	R.VIAC*DGGGGALGHPK.V	1713.84	87		0	1.12	0.91	0.89	0	0
620					PSTGNSASTPQSQCLPSEIEVK				0	0.9	1.02	0.92	0.87	0.78
620	Q9UJX3	ANAPC7	ANAPC7 Anaphase-promoting complex subunit 7		K.VRPSTGNSASTPQSQC*LPSEIEVK.Y	2878.41	131		0	0	0	0.92	0.87	0.81
620	Q9UJX3	ANAPC7	ANAPC7 Anaphase-promoting complex subunit 7		K.VRPSTGNSASTPQSQC*LPSEIEVK.Y	2878.41	131		0	0.9	1.02	0	0	0
620	Q9UJX3	ANAPC7	ANAPC7 Anaphase-promoting complex subunit 7		K.VRPSTGNSASTPQSQC*LPSEIEVK.Y	2878.41	131		0	0	0	0	0	0.74
621					PENTPEPVSTSVSHYGAEPTTVSPCPSSSAK				0	0	0	0.62	0.94	0.78
621	P07947	YES1	YES1 Tyrosine-protein kinase Yes	Cell membrane. Cytoplasm, cytoskeleton, microtubule organizing center, centrosome. Cytoplasm, cytosol. Note=Newly synthesized protein initially accumulates in the Golgi region and traffics to the plasma membrane through the exocytic pathway.	K.YRPENTPEPVSTSVSHYGAEPTTVSPC*PSSSAK.G	3826.78	42		0	0	0	0.62	0.94	0.78
621	P07947	YES1	YES1 Tyrosine-protein kinase Yes	Cell membrane. Cytoplasm, cytoskeleton, microtubule organizing center, centrosome. Cytoplasm, cytosol. Note=Newly synthesized protein initially accumulates in the Golgi region and traffics to the plasma membrane through the exocytic pathway.	K.YRPENTPEPVSTSVSHYGAEPTTVSPC*PSSSAK.G	3826.78	42		0	0	0	0	0.91	0
621	P07947	YES1	YES1 Tyrosine-protein kinase Yes	Cell membrane. Cytoplasm, cytoskeleton, microtubule organizing center, centrosome. Cytoplasm, cytosol. Note=Newly synthesized protein initially accumulates in the Golgi region and traffics to the plasma membrane through the exocytic pathway.	K.YRPENTPEPVSTSVSHYGAEPTTVSPC*PSSSAK.G	3826.78	42		0	0	0	0	1.07	0
621	P07947	YES1	YES1 Tyrosine-protein kinase Yes	Cell membrane. Cytoplasm, cytoskeleton, microtubule organizing center, centrosome. Cytoplasm, cytosol. Note=Newly synthesized protein initially accumulates in the Golgi region and traffics to the plasma membrane through the exocytic pathway.	K.YRPENTPEPVSTSVSHYGAEPTTVSPC*PSSSAK.G	3826.78	42		0	0	0	0	0	0
622					MAGCSLSFR				0	0.77	0	0.93	1.02	0.78
622	P50225	SULT1A1	SULT1A1 Sulfotransferase 1A1	Cytoplasm.	K.MAGC*SLSFR.S	1333.61	287		0	0.77	0	0.93	1.02	0.78
622	P50226	SULT1A2	SULT1A2 Sulfotransferase 1A2	Cytoplasm.	K.MAGC*SLSFR.S	1333.61	287		0	0.77	0	0.93	1.02	0.78
622	Q1ET66	ST1A5	ST1A5 Phenol sulfotransferase 1A5*1A possible alternativ		K.MAGC*SLSFR.S	1333.61	BAD_ID		0	0.77	0	0.93	1.02	0.78
623					EECEK				0	0	0	0.87	1.04	0.78
623	O94854	KIAA0754	KIAA0754 Uncharacterized protein KIAA0754		R.DTSTVSKEEC*EKVPFSPR.T	2402.14	436		0	0	0	0.87	1.04	0.78
624					VTSLCSR				0.55	0.81	1.16	0.98	1.08	0.78
624	P52948	NUP98	NUP98 Nuclear pore complex protein Nup98-Nup96	Nucleus membrane {ECO	K.VTSLC*SR.I	1127.55	1727		0	0	1.16	0.78	0.81	0.78
624	P52948	NUP98	NUP98 Nuclear pore complex protein Nup98-Nup96	Nucleus membrane {ECO	K.VTSLC*SR.I	1127.55	1727		0.55	0.81	0	1.19	1.35	0
625					ALEMCPSCFQK				0.9	0	0	0	1.86	0.78
625	Q99614	TTC1	TTC1 Tetratricopeptide repeat protein 1		R.ALEMCPSC*FQK.E	1675.73	149		0.9	0	0	0	1.86	0.78
625	Q99614	TTC1	TTC1 Tetratricopeptide repeat protein 1		R.ALEMCPSC*FQK.E	1675.73	149		0	0	0	0	0	0
626					DLDAECLHR				0	0	0	0.78	0	0.78
626	Q6KB66	KRT80	KRT80 Keratin, type II cytoskeletal 80		K.DLDAEC*LHR.T	1433.65	196		0	0	0	0.78	0	0.78
627					HFILDECDK				0	0.9	0	0.85	0	0.78
627	Q13838	DDX39B	DDX39B Spliceosome RNA helicase DDX39B	Nucleus. Nucleus speckle. Cytoplasm. Note=Can translocate to the cytoplasm in the presence of MX1. TREX complex assembly seems to occur in regions surrounding nuclear speckles known as perispeckles.	K.HFILDEC*DK.M	1481.68	198	MUTAGEN--{'note': 'C->A: No effect on ATPase activity.', 'evidence': 'ECO:0000269|PubMed:15585580'} ||	0	0.9	0	0	0	0.78
627	Q13838	DDX39B	DDX39B Spliceosome RNA helicase DDX39B	Nucleus. Nucleus speckle. Cytoplasm. Note=Can translocate to the cytoplasm in the presence of MX1. TREX complex assembly seems to occur in regions surrounding nuclear speckles known as perispeckles.	K.HFILDEC*DK.M	1481.68	198	MUTAGEN--{'note': 'C->A: No effect on ATPase activity.', 'evidence': 'ECO:0000269|PubMed:15585580'} ||	0	0	0	0.79	0	0
627	Q13838	DDX39B	DDX39B Spliceosome RNA helicase DDX39B	Nucleus. Nucleus speckle. Cytoplasm. Note=Can translocate to the cytoplasm in the presence of MX1. TREX complex assembly seems to occur in regions surrounding nuclear speckles known as perispeckles.	K.HFILDEC*DK.M	1481.68	198	MUTAGEN--{'note': 'C->A: No effect on ATPase activity.', 'evidence': 'ECO:0000269|PubMed:15585580'} ||	0	0	0	0.91	0	0
628					CTENDIR				0	0.73	0.78	0.9	0	0.78
628	Q92879	CELF1	CELF1 CUGBP Elav-like family member 1	Nucleus {ECO	K.KC*TENDIR.V	1340.63	119		0	0.73	0.78	0.9	0	0.78
629					ANDQEPCGWWLAK				0.86	0.85	0.87	0.96	0	0.78
629	P51114	FXR1	FXR1 Fragile X mental retardation syndrome-related prot	Cytoplasm {ECO	R.ANDQEPC*GWWLAK.V	1880.85	77		1.45	0.81	0.9	0	0	0.78
629	P51114	FXR1	FXR1 Fragile X mental retardation syndrome-related prot	Cytoplasm {ECO	R.ANDQEPC*GWWLAK.V	1880.85	77		0.89	0.89	0.84	0.96	0	0
629	P51114	FXR1	FXR1 Fragile X mental retardation syndrome-related prot	Cytoplasm {ECO	R.ANDQEPC*GWWLAK.V	1880.85	77		0.83	0	0	0	0	0
629	P51114	FXR1	FXR1 Fragile X mental retardation syndrome-related prot	Cytoplasm {ECO	R.ANDQEPC*GWWLAK.V	1880.85	77		0.81	0	0	0	0	0
630					LIQQVAQEIWVCEK				0	0	0	0	0	0.78
630	Q9UG63	ABCF2	ABCF2 ATP-binding cassette sub-family F member 2		R.LIQQVAQEIWVC*EK.Q	2050.05	586		0	0	0	0	0	0.78
631					CDNFTSSWR				0.66	0.78	0.79	0.77	0.68	0.79
631	Q15149	PLEC	PLEC Plectin	Cytoplasm, cytoskeleton {ECO	R.C*DNFTSSWR.D	1477.62	317		0.66	0.78	0.79	0.77	0.73	0.79
631	Q15149	PLEC	PLEC Plectin	Cytoplasm, cytoskeleton {ECO	R.C*DNFTSSWR.D	1477.62	317		0	0	0	0	0.64	0
632					LNELCHGESESPANLLGLIYDEETK				0	0	0.79	0.79	0.69	0.79
632	Q8N2C7	UNC80	UNC80 Protein unc-80 homolog	Membrane {ECO	R.LNELC*HGESESPANLLGLIYDEETKR.R	3293.59	1292		0	0	0.79	0.79	0.69	0.79
633					FICGTQSIHK				0	0	0	0.79	0.7	0.79
633	O75600	GCAT	GCAT 2-amino-3-ketobutyrate coenzyme A ligase, mitochon	Mitochondrion {ECO	R.FIC*GTQSIHK.N	1495.74	106		0	0	0	0.79	0.7	0.79
634					AVTEGAQAVEEPSIC				0	0	0	0.77	0.72	0.79
634	P28331	NDUFS1	NDUFS1 NADH-ubiquinone oxidoreductase 75 kDa subunit, mit	Mitochondrion inner membrane.	K.AVTEGAQAVEEPSIC*.-	1866.87	727		0	0	0	0.77	0.72	0.79
635					ANLCTLAEK				0.61	0.53	0.48	0.77	0.74	0.79
635	P25445	FAS	FAS Tumor necrosis factor receptor superfamily member	[Isoform 1] [Isoform 2] [Isoform 3] [Isoform 4] [Isoform 5] [Isoform 6]	K.ANLC*TLAEK.I	1324.66	304		0.49	0.53	0.48	0.76	0.86	0
635	P25445	FAS	FAS Tumor necrosis factor receptor superfamily member	[Isoform 1] [Isoform 2] [Isoform 3] [Isoform 4] [Isoform 5] [Isoform 6]	K.KANLC*TLAEK.I	1452.75	304		0.61	0	0	0.77	0.62	0.79
635	P25445	FAS	FAS Tumor necrosis factor receptor superfamily member	[Isoform 1] [Isoform 2] [Isoform 3] [Isoform 4] [Isoform 5] [Isoform 6]	K.KANLC*TLAEK.I	1452.75	304		0.87	0	0	2.26	0	0
636					GACAGSEDAVK				0	0.97	0.83	0.79	0.76	0.79
636	Q13813	SPTAN1	SPTAN1 Spectrin alpha chain, non-erythrocytic 1	Cytoplasm, cytoskeleton. Cytoplasm, cell cortex. Note=Expressed along the cell membrane in podocytes and presumptive tubule cells during glomerulogenesis and is expressed along lateral cell margins in tubule cells. {ECO	R.GAC*AGSEDAVK.A	1369.61	1622		0	0.97	0.83	0.79	0.76	0.64
636	Q13813	SPTAN1	SPTAN1 Spectrin alpha chain, non-erythrocytic 1	Cytoplasm, cytoskeleton. Cytoplasm, cell cortex. Note=Expressed along the cell membrane in podocytes and presumptive tubule cells during glomerulogenesis and is expressed along lateral cell margins in tubule cells. {ECO	R.GAC*AGSEDAVK.A	1369.61	1622		0	0	0	0	0	0.94
637					HVSSETDESCK				0.74	0.74	0	0	0.76	0.79
637	Q96P16	RPRD1A	RPRD1A Regulation of nuclear pre-mRNA domain-containing p		K.HVSSETDESC*KK.H	1711.76	100		0.74	0.74	0	0	0	0.79
637	Q96P16	RPRD1A	RPRD1A Regulation of nuclear pre-mRNA domain-containing p		K.HVSSETDESC*KK.H	1711.76	100		0	0	0	0	0.76	0
638					DCSSLTGR				0	3.22	2.95	2.73	0.78	0.79
638	Q9UER7	DAXX	DAXX Death domain-associated protein 6	Cytoplasm {ECO [Isoform beta] [Isoform gamma]	R.LCELKDC*SSLTGR.V	1843.87	245		0	3.22	2.95	2.73	0.78	0.79
639					MLDPGLMTCSK				0	0	0	0.62	0.79	0.79
639	Q03701	CEBPZ	CEBPZ CCAAT/enhancer-binding protein zeta	Nucleus.	K.MLDPGLMTC*SK.Q	1557.71	560		0	0	0	0.73	0.79	0.79
639	Q03701	CEBPZ	CEBPZ CCAAT/enhancer-binding protein zeta	Nucleus.	K.MLDPGLMTC*SK.Q	1557.71	560		0	0	0	0.5	0	0
640					THTYECR				0	0.64	0	0.75	0.8	0.79
640	P30876	POLR2B	POLR2B DNA-directed RNA polymerase II subunit RPB2	Nucleus {ECO	R.THTYEC*R.G	1271.55	1137	METAL--{'note': 'Zinc', 'evidence': 'ECO:0000250'} ||	0	0.64	0	0.75	0.8	0.79
641					GYVVPNVDLPPLCSSR				0	0	0	0	0.81	0.79
641	Q96B26	EXOSC8	EXOSC8 Exosome complex component RRP43	Cytoplasm {ECO	K.AEFAAPSTDAPDKGYVVPNVDLPPLC*SSR.F	3380.64	89		0	0	0	0	0.81	0.79
641	Q96B26	EXOSC8	EXOSC8 Exosome complex component RRP43	Cytoplasm {ECO	K.AEFAAPSTDAPDKGYVVPNVDLPPLC*SSR.F	3380.64	89		0	0	0	0	0	0
641	Q96B26	EXOSC8	EXOSC8 Exosome complex component RRP43	Cytoplasm {ECO	K.AEFAAPSTDAPDKGYVVPNVDLPPLC*SSR.F	3380.64	89		0	0	0	0	0	0
642					NWACFTGK				0.74	0.86	0	0.81	0.82	0.79
642	P53634	CTSC	CTSC Dipeptidyl peptidase 1	Lysosome.	R.NWAC*FTGK.K	1288.58	136	DISULFID--{} ||	0.74	0.86	0	0.81	0.82	0.79
643					ILDILGETCK				0.71	0.66	0.64	0.76	0.83	0.79
643	Q14151	SAFB2	SAFB2 Scaffold attachment factor B2	Cytoplasm. Nucleus.	K.ILDILGETC*K.S	1466.76	224		0.74	0.66	0.63	0.81	0.83	0.82
643	Q14151	SAFB2	SAFB2 Scaffold attachment factor B2	Cytoplasm. Nucleus.	K.ILDILGETC*K.S	1466.76	224		0.67	0.66	0.66	0	0	0
643	Q14151	SAFB2	SAFB2 Scaffold attachment factor B2	Cytoplasm. Nucleus.	K.ILDILGETC*K.S	1466.76	224		0	0	0	0	0	0.75
643	Q14151	SAFB2	SAFB2 Scaffold attachment factor B2	Cytoplasm. Nucleus.	K.ILDILGETC*K.S	1466.76	224		0.71	0	0	0	0	0
643	Q14151	SAFB2	SAFB2 Scaffold attachment factor B2	Cytoplasm. Nucleus.	K.ILDILGETC*KSEPVKEESSELEQPFAQDTSSVGPDR.K	4298.06	224		0	0	0	0	0	0
643	Q15424	SAFB	SAFB Scaffold attachment factor B1	Nucleus {ECO	K.ILDILGETC*K.S	1466.76	225		0.74	0.66	0.63	0.81	0.83	0.82
643	Q15424	SAFB	SAFB Scaffold attachment factor B1	Nucleus {ECO	K.ILDILGETC*K.S	1466.76	225		0	0	0	0.71	0.84	0.79
643	Q15424	SAFB	SAFB Scaffold attachment factor B1	Nucleus {ECO	K.ILDILGETC*K.S	1466.76	225		0.67	0.66	0.66	0	0	0
643	Q15424	SAFB	SAFB Scaffold attachment factor B1	Nucleus {ECO	K.ILDILGETC*K.S	1466.76	225		0	0	0	0.72	0.78	0
643	Q15424	SAFB	SAFB Scaffold attachment factor B1	Nucleus {ECO	K.ILDILGETC*K.S	1466.76	225		0	0	0	0	0	0.75
643	Q15424	SAFB	SAFB Scaffold attachment factor B1	Nucleus {ECO	K.ILDILGETC*K.S	1466.76	225		0.71	0	0	0	0	0
643	Q15424	SAFB	SAFB Scaffold attachment factor B1	Nucleus {ECO	K.ILDILGETC*KSEPVKEESSELEQPFAQDTSSVGPDR.K	4298.06	225		0	0	0	0	0	0
644					NVCTEAGMFAIR				0.98	0	0	0.92	1.09	0.79
644	P62333	PSMC6	PSMC6 26S protease regulatory subunit 10B	Cytoplasm {ECO	R.NVC*TEAGMFAIR.A	1673.78	347		1.18	0	0	0.94	1.09	1.02
644	P62333	PSMC6	PSMC6 26S protease regulatory subunit 10B	Cytoplasm {ECO	R.NVC*TEAGMFAIR.A	1673.78	347		0.98	0	0	0	0	0.68
644	P62333	PSMC6	PSMC6 26S protease regulatory subunit 10B	Cytoplasm {ECO	R.NVC*TEAGMFAIR.A	1673.78	347		0	0	0	0.9	0	0.79
644	P62333	PSMC6	PSMC6 26S protease regulatory subunit 10B	Cytoplasm {ECO	R.NVC*TEAGMFAIR.A	1673.78	347		0.98	0	0	0	0	0
645					SGATCGR				0	0.98	0	0.89	1.38	0.79
645	Q9UIS9	MBD1	MBD1 Methyl-CpG-binding domain protein 1	Nucleus {ECO	K.SGATC*GR.S	1013.45	28		0	0.98	0	0.89	1.38	0.79
646					PYEGSILEADCDILIPAASEK				0	0	0	0.7	0	0.79
646	P00367	GLUD1	GLUD1 Glutamate dehydrogenase 1, mitochondrial	Mitochondrion matrix.	K.AKPYEGSILEADC*DILIPAASEK.Q	2796.39	376		0	0	0	0.7	0	0.79
647					DIIEHLNTSGAPADTSDPLQQICK				0.72	0.77	0.55	0.79	0	0.79
647	P37198	NUP62	NUP62 Nuclear pore glycoprotein p62	Nucleus, nuclear pore complex {ECO	K.DIIEHLNTSGAPADTSDPLQQIC*K.I	2929.41	475	DISULFID--{'note': 'Interchain (with NUP155)', 'evidence': 'ECO:0000250'} ||	0.72	0.82	0.55	0	0	0.7
647	P37198	NUP62	NUP62 Nuclear pore glycoprotein p62	Nucleus, nuclear pore complex {ECO	K.DIIEHLNTSGAPADTSDPLQQIC*K.I	2929.41	475	DISULFID--{'note': 'Interchain (with NUP155)', 'evidence': 'ECO:0000250'} ||	0.85	0.72	0	0	0	0
647	P37198	NUP62	NUP62 Nuclear pore glycoprotein p62	Nucleus, nuclear pore complex {ECO	K.DIIEHLNTSGAPADTSDPLQQIC*K.I	2929.41	475	DISULFID--{'note': 'Interchain (with NUP155)', 'evidence': 'ECO:0000250'} ||	0.84	0	0	0	0	0
647	P37198	NUP62	NUP62 Nuclear pore glycoprotein p62	Nucleus, nuclear pore complex {ECO	K.DIIEHLNTSGAPADTSDPLQQIC*K.I	2929.41	475	DISULFID--{'note': 'Interchain (with NUP155)', 'evidence': 'ECO:0000250'} ||	0	0	0	0	0	0
647	P37198	NUP62	NUP62 Nuclear pore glycoprotein p62	Nucleus, nuclear pore complex {ECO	K.DIIEHLNTSGAPADTSDPLQQIC*K.I	2929.41	475	DISULFID--{'note': 'Interchain (with NUP155)', 'evidence': 'ECO:0000250'} ||	0	0	0	0	0	0
647	P37198	NUP62	NUP62 Nuclear pore glycoprotein p62	Nucleus, nuclear pore complex {ECO	R.MAQDLKDIIEHLNTSGAPADTSDPLQQIC*K.I	3616.76	475	DISULFID--{'note': 'Interchain (with NUP155)', 'evidence': 'ECO:0000250'} ||	0.65	0.77	0	0	0	0.83
647	P37198	NUP62	NUP62 Nuclear pore glycoprotein p62	Nucleus, nuclear pore complex {ECO	R.MAQDLKDIIEHLNTSGAPADTSDPLQQIC*K.I	3616.76	475	DISULFID--{'note': 'Interchain (with NUP155)', 'evidence': 'ECO:0000250'} ||	0.68	0	0	0	0	0.93
647	P37198	NUP62	NUP62 Nuclear pore glycoprotein p62	Nucleus, nuclear pore complex {ECO	R.MAQDLKDIIEHLNTSGAPADTSDPLQQIC*K.I	3616.76	475	DISULFID--{'note': 'Interchain (with NUP155)', 'evidence': 'ECO:0000250'} ||	0	0	0	0	0	0.75
647	P37198	NUP62	NUP62 Nuclear pore glycoprotein p62	Nucleus, nuclear pore complex {ECO	R.MAQDLKDIIEHLNTSGAPADTSDPLQQIC*K.I	3616.76	475	DISULFID--{'note': 'Interchain (with NUP155)', 'evidence': 'ECO:0000250'} ||	0	0	0	0.79	0	0
648					TGAGGGGGSPCTK				0.66	0.76	0	1.8	0	0.79
648	P31277	HOXD11	HOXD11 Homeobox protein Hox-D11	Nucleus.	R.TGAGGGGGSPC*TK.A	1411.63	225		0.66	0.76	0	1.8	0	0.79
649					DFCNDK				0.35	0	0	0	0	0.79
649	Q29RF7	PDS5A	PDS5A Sister chromatid cohesion protein PDS5 homolog A	Nucleus {ECO	K.FFTQPEKDFC*NDK.S	1981.89	1116		0.35	0	0	0	0	0.79
649	Q29RF7	PDS5A	PDS5A Sister chromatid cohesion protein PDS5 homolog A	Nucleus {ECO	K.FFTQPEKDFC*NDKSYISEETR.V	2947.33	1116		0	0	0	0	0	0
650					ACADATLSQITNNIDPVGR				0	0	0	0	0	0.79
650	P62873	GNB1	GNB1 Guanine nucleotide-binding protein G(I)/G(S)/G(T)		R.KAC*ADATLSQITNNIDPVGR.I	2450.22	25		0	0	0	0	0	0.79
651					THLCDVEIPGQGPMCESNSTMPGPSLESPVSTPAGK				0	0	0	0	0	0.79
651	Q86X76	NIT1	NIT1 Nitrilase homolog 1	[Isoform 2] [Isoform 1]	K.THLCDVEIPGQGPMC*ESNSTMPGPSLESPVSTPAGK.I	4074.85	176		0	0	0	0	0	0.79
652					GSSCFECTHYQSFLEYR				0	0.65	0	0.63	0.54	0.8
652	P21964	COMT	COMT Catechol O-methyltransferase	[Isoform Soluble] [Isoform Membrane-bound]	R.GSSC*FECTHYQSFLEYR.E	2477.04	238		0	0.65	0	0.63	0.54	0.8
652	P21964	COMT	COMT Catechol O-methyltransferase	[Isoform Soluble] [Isoform Membrane-bound]	R.GSSC*FECTHYQSFLEYR.E	2477.04	238		0	0	0	0	0	0
652	P21964	COMT	COMT Catechol O-methyltransferase	[Isoform Soluble] [Isoform Membrane-bound]	R.GSSCFEC*THYQSFLEYR.E	2477.04	241		0	0	0	0	0.54	0
652	P21964	COMT	COMT Catechol O-methyltransferase	[Isoform Soluble] [Isoform Membrane-bound]	R.GSSCFEC*THYQSFLEYR.E	2477.04	241		0	0	0	0	0	0
653					CNHPSLAEGNK				0	0	0	1.23	0.72	0.8
653	P78316	NOP14	NOP14 Nucleolar protein 14	Nucleus, nucleolus {ECO	K.C*NHPSLAEGNK.A	1531.7	457		0	0	0	0.66	0.72	0.8
653	P78316	NOP14	NOP14 Nucleolar protein 14	Nucleus, nucleolus {ECO	K.C*NHPSLAEGNK.A	1531.7	457		0	0	0	1.79	0	0
654					NLQCLVIDEADR				1.31	0.57	0.8	0.52	0.75	0.8
654	Q9NVP1	DDX18	DDX18 ATP-dependent RNA helicase DDX18	Nucleus, nucleolus {ECO	K.NLQC*LVIDEADR.I	1750.85	329		1.31	0	0	0.52	0.75	1.4
654	Q9NVP1	DDX18	DDX18 ATP-dependent RNA helicase DDX18	Nucleus, nucleolus {ECO	K.NLQC*LVIDEADR.I	1750.85	329		0	0.57	0	0	0	0.8
654	Q9NVP1	DDX18	DDX18 ATP-dependent RNA helicase DDX18	Nucleus, nucleolus {ECO	K.NLQC*LVIDEADR.I	1750.85	329		0	0	0.8	0	0	0.75
654	Q9NVP1	DDX18	DDX18 ATP-dependent RNA helicase DDX18	Nucleus, nucleolus {ECO	K.NLQC*LVIDEADR.I	1750.85	329		0	0	0	0	0	0
655					NHVGELCGETLR				0	0.97	0	0.74	0.76	0.8
655	Q6P9B9	INTS5	INTS5 Integrator complex subunit 5	Nucleus membrane {ECO	K.NHVGELC*GETLR.L	1689.8	485		0	0.97	0	0.74	0.76	0.8
656					EVIAVSCGPAQCQETIR				0.86	0.67	0.88	0.7	0.78	0.8
656	P38117	ETFB	ETFB Electron transfer flavoprotein subunit beta	Mitochondrion matrix {ECO	K.EVIAVSC*GPAQCQETIR.T	2224.06	66	BINDING--{'note': 'AMP; via amide nitrogen and carbonyl oxygen', 'evidence': 'ECO:0000244|PDB:1EFV, ECO:0000244|PDB:1T9G,ECO:0000244|PDB:2A1T, ECO:0000269|PubMed:15159392,ECO:0000269|PubMed:15975918, ECO:0000269|PubMed:8962055'} ||	0	0.64	0	0	0.61	0.8
656	P38117	ETFB	ETFB Electron transfer flavoprotein subunit beta	Mitochondrion matrix {ECO	K.EVIAVSC*GPAQCQETIR.T	2224.06	66	BINDING--{'note': 'AMP; via amide nitrogen and carbonyl oxygen', 'evidence': 'ECO:0000244|PDB:1EFV, ECO:0000244|PDB:1T9G,ECO:0000244|PDB:2A1T, ECO:0000269|PubMed:15159392,ECO:0000269|PubMed:15975918, ECO:0000269|PubMed:8962055'} ||	0	0	0	0.65	0	0.49
656	P38117	ETFB	ETFB Electron transfer flavoprotein subunit beta	Mitochondrion matrix {ECO	K.EVIAVSCGPAQC*QETIR.T	2224.06	71		0.85	0.81	0.88	0.65	0	0.83
656	P38117	ETFB	ETFB Electron transfer flavoprotein subunit beta	Mitochondrion matrix {ECO	K.EVIAVSCGPAQC*QETIR.T	2224.06	71		0	0.64	0	0.76	0.78	0.8
656	P38117	ETFB	ETFB Electron transfer flavoprotein subunit beta	Mitochondrion matrix {ECO	K.EVIAVSCGPAQC*QETIR.T	2224.06	71		0	0.67	0	0.79	0.88	0.74
656	P38117	ETFB	ETFB Electron transfer flavoprotein subunit beta	Mitochondrion matrix {ECO	K.EVIAVSCGPAQC*QETIR.T	2224.06	71		0.87	0.87	0.88	0	0	1.16
657					IMDWFGYYGGPCR				0	1.58	0	0.8	0.8	0.8
657	Q86XE5	HOGA1	HOGA1 Probable 4-hydroxy-2-oxoglutarate aldolase, mitoch	Mitochondrion {ECO	K.IMDWFGYYGGPC*R.A	1927.84	302		0	1.64	0	0.77	0.8	0.8
657	Q86XE5	HOGA1	HOGA1 Probable 4-hydroxy-2-oxoglutarate aldolase, mitoch	Mitochondrion {ECO	K.IMDWFGYYGGPC*R.A	1927.84	302		0	1.53	0	0.82	0	0
658					LFTESCSISPK				1.54	0.6	0	0.74	0.81	0.8
658	Q9Y6I9	TEX264	TEX264 Testis-expressed sequence 264 protein	Endoplasmic reticulum membrane {ECO	R.LFTESC*SISPK.L	1573.76	68		0	0	0	0.74	0.89	0.8
658	Q9Y6I9	TEX264	TEX264 Testis-expressed sequence 264 protein	Endoplasmic reticulum membrane {ECO	R.LFTESC*SISPK.L	1573.76	68		1.54	0.6	0	0	0.73	0
659					TGQPEELVSC*SDC*GR				0.66	0.66	0	0.68	0.82	0.8
659	Q92785	DPF2	DPF2 Zinc finger protein ubi-d4	Nucleus {ECO	K.KTGQPEELVSC*SDC*GR.S	2435.1	295|298		0	0	0	0	0	0
659	Q92785	DPF2	DPF2 Zinc finger protein ubi-d4	Nucleus {ECO	K.KTGQPEELVSC*SDC*GR.S	2435.1	295|298		0	0	0	0	0	0
659	Q92785	DPF2	DPF2 Zinc finger protein ubi-d4	Nucleus {ECO	K.TGQPEELVSC*SDC*GR.S	2307	295|298		0	0.8	0	0.64	0.9	0.85
659	Q92785	DPF2	DPF2 Zinc finger protein ubi-d4	Nucleus {ECO	K.TGQPEELVSC*SDC*GR.S	2307	295|298		0	0.66	0	0.68	0.73	0.75
659	Q92785	DPF2	DPF2 Zinc finger protein ubi-d4	Nucleus {ECO	K.TGQPEELVSC*SDC*GR.S	2307	295|298		0	0.65	0	0.74	0	0
659	Q92785	DPF2	DPF2 Zinc finger protein ubi-d4	Nucleus {ECO	K.TGQPEELVSC*SDC*GR.S	2307	295|298		0.58	0	0	0	0	0
659	Q92785	DPF2	DPF2 Zinc finger protein ubi-d4	Nucleus {ECO	K.TGQPEELVSC*SDC*GR.S	2307	295|298		0.75	0	0	0	0	0
660					PVIACSVTIK				0	0.8	0	0.74	0.82	0.8
660	P55769	NHP2L1	NHP2L1 NHP2-like protein 1	Nucleus {ECO	R.PVIAC*SVTIK.E	1392.76	102		0	0.8	0	0.74	0.82	0.8
660	P55769	NHP2L1	NHP2L1 NHP2-like protein 1	Nucleus {ECO	R.PVIAC*SVTIK.E	1392.76	102		0	0	0	0	0	0
661					IIPTLEEGLQLPSPTATSQLPLESDAVECLNYQHYK				0	0.88	0.84	0.81	0.82	0.8
661	P61978	HNRNPK	HNRNPK Heterogeneous nuclear ribonucleoprotein K	Cytoplasm {ECO	K.IIPTLEEGLQLPSPTATSQLPLESDAVEC*LNYQHYK.G	4362.18	132		0	0.89	0.84	0.83	0.81	0.82
661	P61978	HNRNPK	HNRNPK Heterogeneous nuclear ribonucleoprotein K	Cytoplasm {ECO	K.IIPTLEEGLQLPSPTATSQLPLESDAVEC*LNYQHYK.G	4362.18	132		0	0.86	0	0.78	0.84	0.78
661	P61978	HNRNPK	HNRNPK Heterogeneous nuclear ribonucleoprotein K	Cytoplasm {ECO	K.IIPTLEEGLQLPSPTATSQLPLESDAVEC*LNYQHYK.G	4362.18	132		0	0	0	0.81	0.77	0.9
661	P61978	HNRNPK	HNRNPK Heterogeneous nuclear ribonucleoprotein K	Cytoplasm {ECO	K.IIPTLEEGLQLPSPTATSQLPLESDAVEC*LNYQHYK.G	4362.18	132		0	0	0	0	0.96	0.74
662					VCETDGCSSEAK				0.59	0.65	0.74	0.82	0.83	0.8
662	P53582	METAP1	METAP1 Methionine aminopeptidase 1	Cytoplasm {ECO	R.VCETDGC*SSEAK.L	1647.67	14		0.59	0.65	0.74	0.82	0.83	0.8
663					LGCCVVEK				1.19	0	0	0	0.83	0.8
663	Q9NRR8	CDC42SE1	CDC42SE1 CDC42 small effector protein 1	Cytoplasm, cytoskeleton. Cell membrane; Lipid- anchor. Note=Recruited to the activated TCR prior actin polymerization.	K.LGC*CVVEKPQPK.K	1719.86	10	LIPID--{'note': 'S-palmitoyl cysteine', 'evidence': 'ECO:0000305|PubMed:15840583'} || MUTAGEN--{'note': 'CC->AA: Prevents targeting to the activated TCR.', 'evidence': 'ECO:0000269|PubMed:15840583'} ||	1.19	0	0	0	0.83	0.8
664					QVQSLTCEVDALK				0.75	0.84	0.78	0.78	0.84	0.8
664	P08670	VIM	VIM Vimentin	Cytoplasm {ECO	R.QVQSLTC*EVDALK.G	1795.89	328		0	0.82	0.78	0.77	0.82	0.78
664	P08670	VIM	VIM Vimentin	Cytoplasm {ECO	R.QVQSLTC*EVDALK.G	1795.89	328		0.77	0.81	0.68	0.74	0	0.74
664	P08670	VIM	VIM Vimentin	Cytoplasm {ECO	R.QVQSLTC*EVDALK.G	1795.89	328		0.78	0.84	0	0.72	0	0
664	P08670	VIM	VIM Vimentin	Cytoplasm {ECO	R.QVQSLTC*EVDALKGTNESLER.Q	2683.31	328		0.82	0.9	0.82	0.79	1.02	0.81
664	P08670	VIM	VIM Vimentin	Cytoplasm {ECO	R.QVQSLTC*EVDALKGTNESLER.Q	2683.31	328		0.74	0.87	0.8	0.83	0	0.79
664	P08670	VIM	VIM Vimentin	Cytoplasm {ECO	R.QVQSLTC*EVDALKGTNESLER.Q	2683.31	328		0.7	0.84	0.77	0.89	0	0.73
664	P08670	VIM	VIM Vimentin	Cytoplasm {ECO	R.QVQSLTC*EVDALKGTNESLER.Q	2683.31	328		0	0	0	0.76	0.84	0
664	P08670	VIM	VIM Vimentin	Cytoplasm {ECO	R.QVQSLTC*EVDALKGTNESLER.Q	2683.31	328		0.75	0	0	0	0	0.87
664	P08670	VIM	VIM Vimentin	Cytoplasm {ECO	R.QVQSLTC*EVDALKGTNESLER.Q	2683.31	328		0	0	0	0.79	0.82	0
664	P08670	VIM	VIM Vimentin	Cytoplasm {ECO	R.QVQSLTC*EVDALKGTNESLER.Q	2683.31	328		0.76	0.84	0	0	0	0
664	P08670	VIM	VIM Vimentin	Cytoplasm {ECO	R.QVQSLTC*EVDALKGTNESLER.Q	2683.31	328		0	0	0	0.81	0.91	0
664	P08670	VIM	VIM Vimentin	Cytoplasm {ECO	R.QVQSLTC*EVDALKGTNESLER.Q	2683.31	328		0.75	0.94	0	0	0	0
664	P08670	VIM	VIM Vimentin	Cytoplasm {ECO	R.RQVQSLTC*EVDALK.G	1953	328		0.61	0.83	0	0.74	0.84	0.92
664	P08670	VIM	VIM Vimentin	Cytoplasm {ECO	R.RQVQSLTC*EVDALKGTNESLER.Q	2839.41	328		0	0	0	0	0	0.88
664	P08670	VIM	VIM Vimentin	Cytoplasm {ECO	R.RQVQSLTC*EVDALKGTNESLER.Q	2839.41	328		0	0	0	0	0	0
665					LITWSPVCR				0	0	0	0.89	0.85	0.8
665	P07203	GPX1	GPX1 Glutathione peroxidase 1	Cytoplasm.	K.LITWSPVC*R.N	1436.74	156		0	0	0	0.89	0.85	0.8
666					DSVTCSPGMVR				0.92	1.05	1.03	0.79	0.86	0.8
666	Q96KC8	DNAJC1	DNAJC1 DnaJ homolog subfamily C member 1	Endoplasmic reticulum membrane {ECO	K.DSVTC*SPGMVR.L	1513.68	380		0.68	0	1.03	0.79	0.86	0.8
666	Q96KC8	DNAJC1	DNAJC1 DnaJ homolog subfamily C member 1	Endoplasmic reticulum membrane {ECO	K.DSVTC*SPGMVR.L	1513.68	380		0.96	1.05	1.03	0	0	0
666	Q96KC8	DNAJC1	DNAJC1 DnaJ homolog subfamily C member 1	Endoplasmic reticulum membrane {ECO	K.DSVTC*SPGMVR.L	1513.68	380		0.92	0	0	0	0	0
666	Q96KC8	DNAJC1	DNAJC1 DnaJ homolog subfamily C member 1	Endoplasmic reticulum membrane {ECO	K.QLKDSVTC*SPGMVR.L	1883.92	380		0	0	0	0	0	0
667					LAPILCDGTATFVDLVPGFR				0.77	0	0	0.85	0.89	0.8
667	O43264	ZW10	ZW10 Centromere/kinetochore protein zw10 homolog	Cytoplasm {ECO	R.LAPILC*DGTATFVDLVPGFR.R	2468.28	568		0.77	0	0	0.85	0.89	0.8
668					TIIPLISQCTPK				0	1.15	0	0.85	0.95	0.8
668	P40926	MDH2	MDH2 Malate dehydrogenase, mitochondrial	Mitochondrion matrix {ECO	K.TIIPLISQC*TPK.V	1675.91	212		0	1.18	0	0.86	1.06	0.87
668	P40926	MDH2	MDH2 Malate dehydrogenase, mitochondrial	Mitochondrion matrix {ECO	K.TIIPLISQC*TPK.V	1675.91	212		0	1.12	0	0.84	0.84	0.74
669					TNNIFCSNPNHR				0	0	0	0.66	1	0.8
669	P29590	PML	PML Protein PML	Nucleus. Nucleus, nucleoplasm. Cytoplasm {ECO	K.TNNIFC*SNPNHR.T	1778.81	189		0	0	0	0.69	0.92	0.8
669	P29590	PML	PML Protein PML	Nucleus. Nucleus, nucleoplasm. Cytoplasm {ECO	K.TNNIFC*SNPNHR.T	1778.81	189		0	0	0	0.64	1.07	0
670					ALLYLCGGDD				0.76	0.98	0.82	0.95	1.04	0.8
670	P07355	ANXA2	ANXA2 Annexin A2	Secreted, extracellular space, extracellular matrix, basement membrane {ECO	K.ALLYLC*GGDD.-	1401.64	335		0.78	0.99	0.76	1.12	1.42	0.79
670	P07355	ANXA2	ANXA2 Annexin A2	Secreted, extracellular space, extracellular matrix, basement membrane {ECO	K.ALLYLC*GGDD.-	1401.64	335		0	0.88	0.88	0.83	0.83	0.8
670	P07355	ANXA2	ANXA2 Annexin A2	Secreted, extracellular space, extracellular matrix, basement membrane {ECO	K.ALLYLC*GGDD.-	1401.64	335		0.74	0.96	0.82	0	1.3	0
670	P07355	ANXA2	ANXA2 Annexin A2	Secreted, extracellular space, extracellular matrix, basement membrane {ECO	K.ALLYLC*GGDD.-	1401.64	335		0.79	1	0	0	0.88	0.69
670	P07355	ANXA2	ANXA2 Annexin A2	Secreted, extracellular space, extracellular matrix, basement membrane {ECO	K.ALLYLC*GGDD.-	1401.64	335		0	0	0	0.95	1.04	0.84
670	P07355	ANXA2	ANXA2 Annexin A2	Secreted, extracellular space, extracellular matrix, basement membrane {ECO	K.ALLYLC*GGDD.-	1401.64	335		0.75	0	0	0	0	0
671					ALHVDSAEYSCLK				1.96	0	0	2.37	1.28	0.8
671	P10589	NR2F1	NR2F1 COUP transcription factor 1	Nucleus {ECO	K.ALHVDSAEYSC*LK.A	1798.85	321		2.07	0	0	2.37	0	0.82
671	P10589	NR2F1	NR2F1 COUP transcription factor 1	Nucleus {ECO	K.ALHVDSAEYSC*LK.A	1798.85	321		0	0	0	0	0	0
671	P10589	NR2F1	NR2F1 COUP transcription factor 1	Nucleus {ECO	K.ALHVDSAEYSC*LK.A	1798.85	321		0	0	0	0	0	0
671	P24468	NR2F2	NR2F2 COUP transcription factor 2	Nucleus.	K.ALHVDSAEYSC*LK.A	1798.85	314		1.96	0	0	2.43	0	0.79
671	P24468	NR2F2	NR2F2 COUP transcription factor 2	Nucleus.	K.ALHVDSAEYSC*LK.A	1798.85	314		1.26	0	0	1.2	1.28	0
671	P24468	NR2F2	NR2F2 COUP transcription factor 2	Nucleus.	K.ALHVDSAEYSC*LK.A	1798.85	314		0	0	0	0	0	0
671	P24468	NR2F2	NR2F2 COUP transcription factor 2	Nucleus.	K.ALHVDSAEYSC*LK.A	1798.85	314		0	0	0	0	0	0
672					VITVDGNICTGK				0.91	0.8	0.79	0.83	1.38	0.8
672	O95299	NDUFA10	NDUFA10 NADH dehydrogenase	Mitochondrion matrix {ECO	R.VITVDGNIC*TGK.G	1581.8	67		0.91	0.8	0.79	0.83	1.38	0.8
673					NIELICQENEGENDPVLQR				0.88	0.95	1.1	0.8	1.56	0.8
673	Q15691	MAPRE1	MAPRE1 Microtubule-associated protein RP/EB family member	Cytoplasm, cytoskeleton {ECO	R.NIELIC*QENEGENDPVLQR.I	2576.22	228		0	0.94	0.97	0.8	1.36	0.71
673	Q15691	MAPRE1	MAPRE1 Microtubule-associated protein RP/EB family member	Cytoplasm, cytoskeleton {ECO	R.NIELIC*QENEGENDPVLQR.I	2576.22	228		0	0.87	0	0	1.77	0.88
673	Q15691	MAPRE1	MAPRE1 Microtubule-associated protein RP/EB family member	Cytoplasm, cytoskeleton {ECO	R.NIELIC*QENEGENDPVLQR.I	2576.22	228		0.84	0.96	1.1	0	0	0
673	Q15691	MAPRE1	MAPRE1 Microtubule-associated protein RP/EB family member	Cytoplasm, cytoskeleton {ECO	R.NIELIC*QENEGENDPVLQR.I	2576.22	228		0.91	0	1.28	0	0	0
673	Q15691	MAPRE1	MAPRE1 Microtubule-associated protein RP/EB family member	Cytoplasm, cytoskeleton {ECO	R.NIELIC*QENEGENDPVLQR.I	2576.22	228		0	1.55	0	0	0	0
674					QLECEQVLQK				0.74	0.94	0	1.04	1.97	0.8
674	Q8IZ69	TRMT2A	TRMT2A tRNA (uracil-5-)-methyltransferase homolog A		R.KQLEC*EQVLQK.L	1707.88	191		0	0	0	0.94	0.86	0.8
674	Q8IZ69	TRMT2A	TRMT2A tRNA (uracil-5-)-methyltransferase homolog A		R.KQLEC*EQVLQK.L	1707.88	191		0.74	0.99	0	0	2.02	0
674	Q8IZ69	TRMT2A	TRMT2A tRNA (uracil-5-)-methyltransferase homolog A		R.KQLEC*EQVLQK.L	1707.88	191		0	0	0	1.15	1.97	0
674	Q8IZ69	TRMT2A	TRMT2A tRNA (uracil-5-)-methyltransferase homolog A		R.KQLEC*EQVLQK.L	1707.88	191		0	0.9	0	0	0	0
675					INDALSCEYECR				0	0	0	0.76	0	0.8
675	Q52LJ0	FAM98B	FAM98B Protein FAM98B	Nucleus {ECO	R.INDALSC*EYECR.R	1834.78	216		0	0	0	0.76	0	0.8
675	Q52LJ0	FAM98B	FAM98B Protein FAM98B	Nucleus {ECO	R.INDALSC*EYECR.R	1834.78	216		0	0	0	0	0	0
676					VGLSGAPADACSTAQK				1.07	0.92	0.96	0.91	0	0.8
676	Q8NFW8	CMAS	CMAS N-acylneuraminate cytidylyltransferase	Nucleus {ECO	R.VGLSGAPADAC*STAQK.A	1837.88	394		1.35	0.92	0.9	0.91	0	0.86
676	Q8NFW8	CMAS	CMAS N-acylneuraminate cytidylyltransferase	Nucleus {ECO	R.VGLSGAPADAC*STAQK.A	1837.88	394		0.79	0	1.01	0	0	0.75
677					SCQVAHCASSR				0.92	0	0.61	1.08	0	0.8
677	Q09472	EP300	EP300 Histone acetyltransferase p300	Cytoplasm {ECO	K.SCQVAHC*ASSR.Q	1567.68	393	METAL--{'note': 'Zinc 2', 'evidence': 'ECO:0000269|PubMed:11959990,ECO:0000269|PubMed:12778114'} ||	0.92	0	0.61	1.08	0	0.88
677	Q09472	EP300	EP300 Histone acetyltransferase p300	Cytoplasm {ECO	K.SCQVAHC*ASSR.Q	1567.68	393	METAL--{'note': 'Zinc 2', 'evidence': 'ECO:0000269|PubMed:11959990,ECO:0000269|PubMed:12778114'} ||	0	0	0	0	0	0.72
678					EADDGCALGGR				0	0	0	0	0	0.8
678	G3V325	PTCD1	PTCD1 Pentatricopeptide repeat-containing protein 1		R.TKPQGDQDTGKEADDGC*ALGGR.-	2582.16	744		0	0	0	0	0	0.8
679					LLEETGICVVPGSGFGQR				0	0	0	0.72	0.63	0.81
679	P24298	GPT	GPT Alanine aminotransferase 1	Cytoplasm.	R.LLEETGIC*VVPGSGFGQR.E	2225.11	450		0	0	0	0.72	0.63	0
679	P24298	GPT	GPT Alanine aminotransferase 1	Cytoplasm.	R.LLEETGIC*VVPGSGFGQR.E	2225.11	450		0	0	0	0	0	0
679	Q8TD30	GPT2	GPT2 Alanine aminotransferase 2		K.LLEETGIC*VVPGSGFGQR.E	2225.11	477		0	0	0	0.72	0.62	0.81
679	Q8TD30	GPT2	GPT2 Alanine aminotransferase 2		R.LLEETGIC*VVPGSGFGQR.E	2225.11	477		0	0	0	0.72	0.63	0
679	Q8TD30	GPT2	GPT2 Alanine aminotransferase 2		R.LLEETGIC*VVPGSGFGQR.E	2225.11	477		0	0	0	0	0	0
680					YQGEHCLLK				0.61	0	0	0.51	0.67	0.81
680	Q96Q11	TRNT1	TRNT1 CCA tRNA nucleotidyltransferase 1, mitochondrial	Mitochondrion {ECO	K.YQGEHC*LLK.E	1452.7	373	DISULFID--{'note': 'Interchain'} ||	0.61	0	0	0.51	0.67	0.81
681					ILACDDLDEAAR				0.54	0	0.43	0.68	0.68	0.81
681	Q9P2R7	SUCLA2	SUCLA2 Succinyl-CoA ligase	Mitochondrion {ECO	K.ILAC*DDLDEAAR.M	1666.78	430		0	0	0.43	0.65	0.68	0.81
681	Q9P2R7	SUCLA2	SUCLA2 Succinyl-CoA ligase	Mitochondrion {ECO	K.ILAC*DDLDEAAR.M	1666.78	430		0.54	0	0	0.72	0	0
681	Q9P2R7	SUCLA2	SUCLA2 Succinyl-CoA ligase	Mitochondrion {ECO	K.ILAC*DDLDEAAR.M	1666.78	430		0	0	0	0	0	0
682					TAEQSCDQK				0	0	0.96	0.77	0.68	0.81
682	Q96T88	UHRF1	UHRF1 E3 ubiquitin-protein ligase UHRF1	Nucleus {ECO	R.TAEQSC*DQK.L	1371.59	497		0	0	0.96	0.77	0.68	0.81
683					LLQCDPSSASQF				0.79	0.78	1.38	0.88	0.69	0.81
683	P37235	HPCAL1	HPCAL1 Hippocalcin-like protein 1	Membrane {ECO	R.LLQC*DPSSASQF.-	1657.76	185		0.79	0.78	1.38	0.88	0.69	0.81
683	P84074	HPCA	HPCA Neuron-specific calcium-binding protein hippocalci	Cytoplasm, cytosol {ECO	R.LLQC*DPSSASQF.-	1657.76	185		0.79	0.78	1.38	0.88	0.69	0.81
684					CVICGGPGVSDAYYCK				5.08	0	0	0	0.74	0.81
684	Q7RTV0	PHF5A	PHF5A PHD finger-like domain-containing protein 5A	Nucleus {ECO	R.CVIC*GGPGVSDAYYCK.E	2111.91	61	METAL--{'note': 'Zinc 2', 'evidence': 'ECO:0000244|PDB:5IFE, ECO:0000244|PDB:5SYB,ECO:0000269|PubMed:28541300'} ||	9.41	0	0	0	0.74	0.81
684	Q7RTV0	PHF5A	PHF5A PHD finger-like domain-containing protein 5A	Nucleus {ECO	R.CVIC*GGPGVSDAYYCK.E	2111.91	61	METAL--{'note': 'Zinc 2', 'evidence': 'ECO:0000244|PDB:5IFE, ECO:0000244|PDB:5SYB,ECO:0000269|PubMed:28541300'} ||	0.74	0	0	0	0	0
684	Q7RTV0	PHF5A	PHF5A PHD finger-like domain-containing protein 5A	Nucleus {ECO	R.CVIC*GGPGVSDAYYCK.E	2111.91	61	METAL--{'note': 'Zinc 2', 'evidence': 'ECO:0000244|PDB:5IFE, ECO:0000244|PDB:5SYB,ECO:0000269|PubMed:28541300'} ||	0	0	0	0	0	0
684	Q7RTV0	PHF5A	PHF5A PHD finger-like domain-containing protein 5A	Nucleus {ECO	R.CVIC*GGPGVSDAYYCK.E	2111.91	61	METAL--{'note': 'Zinc 2', 'evidence': 'ECO:0000244|PDB:5IFE, ECO:0000244|PDB:5SYB,ECO:0000269|PubMed:28541300'} ||	0	0	0	0	0	0
685					TTEEQVQASTPCPR				0.7	0.75	0.76	0.74	0.75	0.81
685	Q14137	BOP1	BOP1 Ribosome biogenesis protein BOP1	Nucleus, nucleolus {ECO	K.KTTEEQVQASTPC*PR.T	2037.98	108		0	0	0	0.73	0.75	0.75
685	Q14137	BOP1	BOP1 Ribosome biogenesis protein BOP1	Nucleus, nucleolus {ECO	K.KTTEEQVQASTPC*PR.T	2037.98	108		0	0	0	0.58	0.7	0
685	Q14137	BOP1	BOP1 Ribosome biogenesis protein BOP1	Nucleus, nucleolus {ECO	K.KTTEEQVQASTPC*PR.T	2037.98	108		0	0	0	0	0	0
685	Q14137	BOP1	BOP1 Ribosome biogenesis protein BOP1	Nucleus, nucleolus {ECO	K.TTEEQVQASTPC*PR.T	1909.88	108		0	0.75	0.84	0.77	0.74	0.84
685	Q14137	BOP1	BOP1 Ribosome biogenesis protein BOP1	Nucleus, nucleolus {ECO	K.TTEEQVQASTPC*PR.T	1909.88	108		0	0.73	0.68	0.74	0.76	0
685	Q14137	BOP1	BOP1 Ribosome biogenesis protein BOP1	Nucleus, nucleolus {ECO	K.TTEEQVQASTPC*PR.T	1909.88	108		0.69	0	0	0	1.79	0.81
685	Q14137	BOP1	BOP1 Ribosome biogenesis protein BOP1	Nucleus, nucleolus {ECO	K.TTEEQVQASTPC*PR.T	1909.88	108		0.71	0.95	0	0	0	0
686					SLLINAVEASCIR				0.68	0.79	0.66	0.76	0.76	0.81
686	J3KR12	Uncharacterized	Uncharacterized protein		R.SLLINAVEASC*IR.T	1750.92	188		0.68	0.78	0.7	0.76	0.76	0.84
686	J3KR12	Uncharacterized	Uncharacterized protein		R.SLLINAVEASC*IR.T	1750.92	188		0	1.15	0.62	0.76	0.78	0.81
686	J3KR12	Uncharacterized	Uncharacterized protein		R.SLLINAVEASC*IR.T	1750.92	188		0.69	0	0.72	0.75	0.71	0.84
686	J3KR12	Uncharacterized	Uncharacterized protein		R.SLLINAVEASC*IR.T	1750.92	188		0	0	0.58	0.76	0.76	0.78
686	J3KR12	Uncharacterized	Uncharacterized protein		R.SLLINAVEASC*IR.T	1750.92	188		0	0	0	0.74	0.74	0.75
686	J3KR12	Uncharacterized	Uncharacterized protein		R.SLLINAVEASC*IR.T	1750.92	188		0	0	0	0	0	0
686	P32322	PYCR1	PYCR1 Pyrroline-5-carboxylate reductase 1, mitochondrial	Mitochondrion {ECO	R.SLLINAVEASC*IR.T	1750.92	262		0.68	0.78	0.7	0.76	0.76	0.84
686	P32322	PYCR1	PYCR1 Pyrroline-5-carboxylate reductase 1, mitochondrial	Mitochondrion {ECO	R.SLLINAVEASC*IR.T	1750.92	262		0.69	0.79	0.72	0.75	0.71	0.84
686	P32322	PYCR1	PYCR1 Pyrroline-5-carboxylate reductase 1, mitochondrial	Mitochondrion {ECO	R.SLLINAVEASC*IR.T	1750.92	262		0	1.15	0.62	0.76	0.78	0.81
686	P32322	PYCR1	PYCR1 Pyrroline-5-carboxylate reductase 1, mitochondrial	Mitochondrion {ECO	R.SLLINAVEASC*IR.T	1750.92	262		0	0	0.58	0.76	0.76	0.78
686	P32322	PYCR1	PYCR1 Pyrroline-5-carboxylate reductase 1, mitochondrial	Mitochondrion {ECO	R.SLLINAVEASC*IR.T	1750.92	262		0	0	0	0.74	0.74	0.75
686	P32322	PYCR1	PYCR1 Pyrroline-5-carboxylate reductase 1, mitochondrial	Mitochondrion {ECO	R.SLLINAVEASC*IR.T	1750.92	262		0	0	0	0	0	0
686	Q96C36	PYCR2	PYCR2 Pyrroline-5-carboxylate reductase 2	Cytoplasm {ECO	R.SLLINAVEASC*IR.T	1750.92	262		0.68	0.78	0.7	0.76	0.76	0.84
686	Q96C36	PYCR2	PYCR2 Pyrroline-5-carboxylate reductase 2	Cytoplasm {ECO	R.SLLINAVEASC*IR.T	1750.92	262		0	1.15	0.62	0.76	0.78	0.81
686	Q96C36	PYCR2	PYCR2 Pyrroline-5-carboxylate reductase 2	Cytoplasm {ECO	R.SLLINAVEASC*IR.T	1750.92	262		0.69	0	0.72	0.75	0.71	0.84
686	Q96C36	PYCR2	PYCR2 Pyrroline-5-carboxylate reductase 2	Cytoplasm {ECO	R.SLLINAVEASC*IR.T	1750.92	262		0	0	0.58	0.76	0.76	0.78
686	Q96C36	PYCR2	PYCR2 Pyrroline-5-carboxylate reductase 2	Cytoplasm {ECO	R.SLLINAVEASC*IR.T	1750.92	262		0	0	0	0.74	0.74	0.75
686	Q96C36	PYCR2	PYCR2 Pyrroline-5-carboxylate reductase 2	Cytoplasm {ECO	R.SLLINAVEASC*IR.T	1750.92	262		0	0	0	0	0	0
687					ICSIYTQSGENSLVQEGSEASPIGK				0.76	0	0.6	0.58	0.77	0.81
687	Q9Y4W2	LAS1L	LAS1L Ribosomal biogenesis protein LAS1L	Nucleus, nucleolus {ECO	R.IC*SIYTQSGENSLVQEGSEASPIGK.S	2960.41	504		0.76	0	0.6	0.58	0.77	0
687	Q9Y4W2	LAS1L	LAS1L Ribosomal biogenesis protein LAS1L	Nucleus, nucleolus {ECO	R.IC*SIYTQSGENSLVQEGSEASPIGK.S	2960.41	504		0	0	0	0	0	0.81
688					IVVVGDSQCGK				0	0	0	0.71	0.77	0.81
688	P61587	RND3	RND3 Rho-related GTP-binding protein RhoE	Golgi apparatus membrane; Peripheral membrane protein.	K.IVVVGDSQC*GK.T	1466.73	34	NP_BIND--{'note': 'GTP', 'evidence': 'ECO:0000250'} ||	0	0	0	0.71	0.77	0.81
689					GEETPVIVGSALCALEGR				0.86	0.84	0.83	0.77	0.8	0.81
689	P49411	TUFM	TUFM Elongation factor Tu, mitochondrial	Mitochondrion {ECO	K.GEETPVIVGSALC*ALEGR.D	2164.08	222		0	0	0	0.65	0	0.85
689	P49411	TUFM	TUFM Elongation factor Tu, mitochondrial	Mitochondrion {ECO	K.GEETPVIVGSALC*ALEGR.D	2164.08	222		0	0	0.89	1.02	0	0
689	P49411	TUFM	TUFM Elongation factor Tu, mitochondrial	Mitochondrion {ECO	K.GEETPVIVGSALC*ALEGR.D	2164.08	222		0.96	0.99	0	0	0	0
689	P49411	TUFM	TUFM Elongation factor Tu, mitochondrial	Mitochondrion {ECO	K.GEETPVIVGSALC*ALEGR.D	2164.08	222		0	0	0	0	0	0
689	P49411	TUFM	TUFM Elongation factor Tu, mitochondrial	Mitochondrion {ECO	K.GEETPVIVGSALC*ALEGRDPELGLK.S	2916.49	222		0.64	0.84	0	0	0	0.85
689	P49411	TUFM	TUFM Elongation factor Tu, mitochondrial	Mitochondrion {ECO	K.GEETPVIVGSALC*ALEGRDPELGLK.S	2916.49	222		0.87	0.84	0	0	0	0.78
689	P49411	TUFM	TUFM Elongation factor Tu, mitochondrial	Mitochondrion {ECO	K.GEETPVIVGSALC*ALEGRDPELGLK.S	2916.49	222		0.84	0	0	0	0	0.75
689	P49411	TUFM	TUFM Elongation factor Tu, mitochondrial	Mitochondrion {ECO	K.GEETPVIVGSALC*ALEGRDPELGLK.S	2916.49	222		0	0	0	0	0.82	0.79
689	P49411	TUFM	TUFM Elongation factor Tu, mitochondrial	Mitochondrion {ECO	K.GEETPVIVGSALC*ALEGRDPELGLK.S	2916.49	222		0	0	0	0.77	0	0
689	P49411	TUFM	TUFM Elongation factor Tu, mitochondrial	Mitochondrion {ECO	K.GEETPVIVGSALC*ALEGRDPELGLK.S	2916.49	222		0	0	0	0.75	0	0
689	P49411	TUFM	TUFM Elongation factor Tu, mitochondrial	Mitochondrion {ECO	K.GEETPVIVGSALC*ALEGRDPELGLK.S	2916.49	222		0	0	0	0	0	0
689	P49411	TUFM	TUFM Elongation factor Tu, mitochondrial	Mitochondrion {ECO	R.ELLTEFGYKGEETPVIVGSALC*ALEGR.D	3244.63	222		0.8	0.83	0.81	0.86	0	0
689	P49411	TUFM	TUFM Elongation factor Tu, mitochondrial	Mitochondrion {ECO	R.ELLTEFGYKGEETPVIVGSALC*ALEGR.D	3244.63	222		0.93	0	0.79	0	0	0.69
689	P49411	TUFM	TUFM Elongation factor Tu, mitochondrial	Mitochondrion {ECO	R.ELLTEFGYKGEETPVIVGSALC*ALEGR.D	3244.63	222		0	0	0	0	0	0
689	P49411	TUFM	TUFM Elongation factor Tu, mitochondrial	Mitochondrion {ECO	R.ELLTEFGYKGEETPVIVGSALC*ALEGRDPELGLK.S	3998.04	222		0	0	0	0.8	0.77	0.89
689	P49411	TUFM	TUFM Elongation factor Tu, mitochondrial	Mitochondrion {ECO	R.ELLTEFGYKGEETPVIVGSALC*ALEGRDPELGLK.S	3998.04	222		0	0.69	0.78	0	0	0.83
689	P49411	TUFM	TUFM Elongation factor Tu, mitochondrial	Mitochondrion {ECO	R.ELLTEFGYKGEETPVIVGSALC*ALEGRDPELGLK.S	3998.04	222		0	0	0.89	0	0	0.88
689	P49411	TUFM	TUFM Elongation factor Tu, mitochondrial	Mitochondrion {ECO	R.ELLTEFGYKGEETPVIVGSALC*ALEGRDPELGLK.S	3998.04	222		0	0	0	0.76	0.8	0
689	P49411	TUFM	TUFM Elongation factor Tu, mitochondrial	Mitochondrion {ECO	R.ELLTEFGYKGEETPVIVGSALC*ALEGRDPELGLK.S	3998.04	222		0	0	0	0	0	0.78
689	P49411	TUFM	TUFM Elongation factor Tu, mitochondrial	Mitochondrion {ECO	R.ELLTEFGYKGEETPVIVGSALC*ALEGRDPELGLK.S	3998.04	222		0	0	0.85	0	0	0
690					IAPQYYDMSNFPQCEAK				0.66	1.18	0.92	0	0.82	0.81
690	O43143	DHX15	DHX15 Putative pre-mRNA-splicing factor ATP-dependent RN	Nucleus. Nucleus, nucleolus.	K.IAPQYYDMSNFPQC*EAK.R	2368.05	774		0.66	0.76	0.71	0	0	0.69
690	O43143	DHX15	DHX15 Putative pre-mRNA-splicing factor ATP-dependent RN	Nucleus. Nucleus, nucleolus.	K.IAPQYYDMSNFPQC*EAK.R	2368.05	774		0	1.59	1.13	0	0	0
690	O43143	DHX15	DHX15 Putative pre-mRNA-splicing factor ATP-dependent RN	Nucleus. Nucleus, nucleolus.	K.IAPQYYDMSNFPQC*EAK.R	2368.05	774		0	0	0	0	0.83	0
690	O43143	DHX15	DHX15 Putative pre-mRNA-splicing factor ATP-dependent RN	Nucleus. Nucleus, nucleolus.	K.IAPQYYDMSNFPQC*EAKR.Q	2524.15	774		0	0	0	0	0.82	0.93
691					NCEPMIGLVPILK				0	0.82	0	0.75	0.83	0.81
691	Q9Y2R9	MRPS7	MRPS7 28S ribosomal protein S7, mitochondrial	Mitochondrion {ECO	K.NC*EPMIGLVPILK.G	1789.95	152		0	0.79	0	0.75	0.83	0.81
691	Q9Y2R9	MRPS7	MRPS7 28S ribosomal protein S7, mitochondrial	Mitochondrion {ECO	K.NC*EPMIGLVPILK.G	1789.95	152		0	0.85	0	0	0	0
692					GLPFGCSK				0.6	0.62	0	0.74	0.86	0.81
692	P31943	HNRNPH1	HNRNPH1 Heterogeneous nuclear ribonucleoprotein H	Nucleus, nucleoplasm.	R.GLPFGC*SK.E	1170.56	122		0.6	0.58	0	0.64	0.65	0.6
692	P31943	HNRNPH1	HNRNPH1 Heterogeneous nuclear ribonucleoprotein H	Nucleus, nucleoplasm.	R.GLPFGC*SK.E	1170.56	122		0.61	0.65	0	0.85	1.08	0.95
692	P31943	HNRNPH1	HNRNPH1 Heterogeneous nuclear ribonucleoprotein H	Nucleus, nucleoplasm.	R.GLPFGC*SK.E	1170.56	122		0	0	0	0	0	0.81
692	P55795	HNRNPH2	HNRNPH2 Heterogeneous nuclear ribonucleoprotein H2	Nucleus, nucleoplasm.	R.GLPFGC*SK.E	1170.56	122		0.6	0.58	0	0.64	0.65	0.6
692	P55795	HNRNPH2	HNRNPH2 Heterogeneous nuclear ribonucleoprotein H2	Nucleus, nucleoplasm.	R.GLPFGC*SK.E	1170.56	122		0.61	0.65	0	0.85	1.08	0.95
692	P55795	HNRNPH2	HNRNPH2 Heterogeneous nuclear ribonucleoprotein H2	Nucleus, nucleoplasm.	R.GLPFGC*SK.E	1170.56	122		0	0	0	0	0	0.81
693					GCILTLVER				0	0	0	0	0.89	0.81
693	B5ME19	EIF3CL	EIF3CL Eukaryotic translation initiation factor 3 subunit	Cytoplasm {ECO	R.GC*ILTLVER.M	1365.72	444		0	0	0	0	0.89	0.81
694					YQIDPDACFSAK				0.92	0.72	0.92	0.83	0.92	0.81
694	P21796	VDAC1	VDAC1 Voltage-dependent anion-selective channel protein	Mitochondrion outer membrane {ECO	K.YQIDPDAC*FSAK.V	1719.77	232		0.63	0.67	0.92	0.87	0.92	1.21
694	P21796	VDAC1	VDAC1 Voltage-dependent anion-selective channel protein	Mitochondrion outer membrane {ECO	K.YQIDPDAC*FSAK.V	1719.77	232		0.92	0.72	0	0	0	0.81
694	P21796	VDAC1	VDAC1 Voltage-dependent anion-selective channel protein	Mitochondrion outer membrane {ECO	K.YQIDPDAC*FSAK.V	1719.77	232		0	0	0	0.79	0	0.77
694	P21796	VDAC1	VDAC1 Voltage-dependent anion-selective channel protein	Mitochondrion outer membrane {ECO	K.YQIDPDAC*FSAK.V	1719.77	232		0.94	0.81	0	0	0	0
695					WLSDECTNAVVNFLSR				0.79	0	0	0.93	0.94	0.81
695	O75521	ECI2	ECI2 Enoyl-CoA delta isomerase 2, mitochondrial	[Isoform 1] [Isoform 2]	R.WLSDEC*TNAVVNFLSR.K	2217.05	380		0.8	0	0	0.83	0.87	0.87
695	O75521	ECI2	ECI2 Enoyl-CoA delta isomerase 2, mitochondrial	[Isoform 1] [Isoform 2]	R.WLSDEC*TNAVVNFLSR.K	2217.05	380		0.78	0	0	0	1.01	0.81
695	O75521	ECI2	ECI2 Enoyl-CoA delta isomerase 2, mitochondrial	[Isoform 1] [Isoform 2]	R.WLSDEC*TNAVVNFLSR.K	2217.05	380		0	0	0	0.93	0	0.81
695	O75521	ECI2	ECI2 Enoyl-CoA delta isomerase 2, mitochondrial	[Isoform 1] [Isoform 2]	R.WLSDEC*TNAVVNFLSR.K	2217.05	380		0	0	0	0.94	0	0
696					CQLEINFNTLQTK				0	0	0	0.87	0.95	0.81
696	O43707	ACTN4	ACTN4 Alpha-actinin-4	Nucleus {ECO	K.C*QLEINFNTLQTK.L	1914.95	351		0	0	0	0.87	0.95	0.81
696	P12814	ACTN1	ACTN1 Alpha-actinin-1	Cytoplasm, cytoskeleton {ECO	K.C*QLEINFNTLQTK.L	1914.95	332		0	0	0	0.87	0.95	0.81
697					MLCVNAPPK				0.97	0.94	0	0.98	1.04	0.81
697	Q8NCA5	FAM98A	FAM98A Protein FAM98A		R.MLC*VNAPPK.K	1334.66	126		0.97	0.94	0	0.98	1.04	0.81
698					TEGSDLCDR				0.78	1.65	1.08	0.8	1.05	0.81
698	P04843	RPN1	RPN1 Dolichyl-diphosphooligosaccharide--protein glycosy	Endoplasmic reticulum {ECO	K.TEGSDLC*DR.V	1357.57	545		0.81	1.65	1.08	0	0	0.87
698	P04843	RPN1	RPN1 Dolichyl-diphosphooligosaccharide--protein glycosy	Endoplasmic reticulum {ECO	R.LKTEGSDLC*DR.V	1598.75	545		0.76	0	0	0.74	0.68	0.75
698	P04843	RPN1	RPN1 Dolichyl-diphosphooligosaccharide--protein glycosy	Endoplasmic reticulum {ECO	R.LKTEGSDLC*DR.V	1598.75	545		0.68	0	0	0	1.43	0
698	P04843	RPN1	RPN1 Dolichyl-diphosphooligosaccharide--protein glycosy	Endoplasmic reticulum {ECO	R.LKTEGSDLC*DR.V	1598.75	545		1.01	0	0	0.86	0	0
699					IVIVGDGGCGK				1.07	0.86	0.84	0.89	1.09	0.81
699	Q9HBH0	RHOF	RHOF Rho-related GTP-binding protein RhoF	Cell membrane {ECO	K.IVIVGDGGC*GK.T	1379.7	30	NP_BIND--{'note': 'GTP', 'evidence': 'ECO:0000250'} ||	1.07	0.86	0.84	0.89	1.09	0.81
700					CDLEDER				0	1.06	0	1.1	1.16	0.81
700	P61224	RAP1B	RAP1B Ras-related protein Rap-1b	Cell membrane. Cytoplasm, cytosol. Cell junction. Note=May shuttle between plasma membrane and cytosol. Presence of KRIT1 and CDH5 is required for its localization to the cell junction.	R.VKDTDDVPMILVGNKC*DLEDER.V	2867.37	118	NP_BIND--{'note': 'GTP', 'evidence': 'ECO:0000269|PubMed:18309292,ECO:0000269|PubMed:22577140'} ||	0	0	0	1.1	0	0.96
700	P61224	RAP1B	RAP1B Ras-related protein Rap-1b	Cell membrane. Cytoplasm, cytosol. Cell junction. Note=May shuttle between plasma membrane and cytosol. Presence of KRIT1 and CDH5 is required for its localization to the cell junction.	R.VKDTDDVPMILVGNKC*DLEDER.V	2867.37	118	NP_BIND--{'note': 'GTP', 'evidence': 'ECO:0000269|PubMed:18309292,ECO:0000269|PubMed:22577140'} ||	0	1.06	0	0	0	0
700	P62834	RAP1A	RAP1A Ras-related protein Rap-1A	Cell membrane {ECO	R.VKDTEDVPMILVGNKC*DLEDER.V	2881.38	118	NP_BIND--{'note': 'GTP', 'evidence': 'ECO:0000269|PubMed:7791872,ECO:0000269|PubMed:8756332'} ||	0	1.07	0	0	1.16	0.81
700	P62834	RAP1A	RAP1A Ras-related protein Rap-1A	Cell membrane {ECO	R.VKDTEDVPMILVGNKC*DLEDER.V	2881.38	118	NP_BIND--{'note': 'GTP', 'evidence': 'ECO:0000269|PubMed:7791872,ECO:0000269|PubMed:8756332'} ||	0	0.49	0	0	0	0
700	P62834	RAP1A	RAP1A Ras-related protein Rap-1A	Cell membrane {ECO	R.VKDTEDVPMILVGNKC*DLEDERVVGK.E	3264.64	118	NP_BIND--{'note': 'GTP', 'evidence': 'ECO:0000269|PubMed:7791872,ECO:0000269|PubMed:8756332'} ||	0	0	0	0	0	0.78
700	P62834	RAP1A	RAP1A Ras-related protein Rap-1A	Cell membrane {ECO	R.VKDTEDVPMILVGNKC*DLEDERVVGK.E	3264.64	118	NP_BIND--{'note': 'GTP', 'evidence': 'ECO:0000269|PubMed:7791872,ECO:0000269|PubMed:8756332'} ||	0	0	0	0	0	0
701					AILTDQPMICTPR				0.72	0.77	0	0.79	1.17	0.81
701	Q8IZV5	RDH10	RDH10 Retinol dehydrogenase 10	Microsome membrane {ECO	K.AILTDQPMIC*TPR.L	1821.91	288		0	0	0	0.79	0	0.81
701	Q8IZV5	RDH10	RDH10 Retinol dehydrogenase 10	Microsome membrane {ECO	K.AILTDQPMIC*TPR.L	1821.91	288		0.8	0	0	0	1.17	0
701	Q8IZV5	RDH10	RDH10 Retinol dehydrogenase 10	Microsome membrane {ECO	K.AILTDQPMIC*TPR.L	1821.91	288		0.64	0.77	0	0	0	0
702					LGPSTGSTAETQCR				0	0	0.9	0.84	1.51	0.81
702	Q5T200	ZC3H13	ZC3H13 Zinc finger CCCH domain-containing protein 13	Nucleus speckle {ECO	R.LGPSTGSTAETQC*R.N	1769.82	42		0	0	0.9	0.84	1.51	0.81
703					MVSISNYPLSAALTCAK				0.73	0.75	0	0.78	0	0.81
703	Q92979	EMG1	EMG1 Ribosomal RNA small subunit methyltransferase NEP1	Nucleus, nucleolus {ECO	K.MVSISNYPLSAALTC*AK.L	2132.06	230		0.73	0.75	0	0.78	0	0.81
703	Q92979	EMG1	EMG1 Ribosomal RNA small subunit methyltransferase NEP1	Nucleus, nucleolus {ECO	K.MVSISNYPLSAALTC*AK.L	2132.06	230		0	0	0	0	0	0
704					CGDLLAASQVVNR				1.09	1.23	0	0	0	0.81
704	Q8N1F7	NUP93	NUP93 Nuclear pore complex protein Nup93	Nucleus membrane {ECO	R.C*GDLLAASQVVNR.A	1707.85	328		1.09	1.23	0	0	0	0.81
705					CEMEQQNQEYK				0	0	0	0	0	0.81
705	P02533	KRT14	KRT14 Keratin, type I cytoskeletal 14	Cytoplasm. Nucleus. Note=Expressed in both as a filamentous pattern.	R.C*EMEQQNQEYK.I	1791.73	389		0	0	0	0	0	0.81
705	Q04695	KRT17	KRT17 Keratin, type I cytoskeletal 17	Cytoplasm {ECO	R.C*EMEQQNQEYK.I	1791.73	358		0	0	0	0	0	0.81
706					SGAELALDYLCR				0.68	0.74	0.87	0.6	0.19	0.82
706	Q9BRJ6	C7orf50	C7orf50 Uncharacterized protein C7orf50		R.RSGAELALDYLC*R.W	1829.91	107		0	0	0	0	0	0
706	Q9BRJ6	C7orf50	C7orf50 Uncharacterized protein C7orf50		R.SGAELALDYLC*R.W	1672.8	107		0.59	0.63	0	0	0.19	0.89
706	Q9BRJ6	C7orf50	C7orf50 Uncharacterized protein C7orf50		R.SGAELALDYLC*R.W	1672.8	107		0	0.74	0.87	0.6	0	0
706	Q9BRJ6	C7orf50	C7orf50 Uncharacterized protein C7orf50		R.SGAELALDYLC*R.W	1672.8	107		0.86	0	0	0	0	0.75
706	Q9BRJ6	C7orf50	C7orf50 Uncharacterized protein C7orf50		R.SGAELALDYLC*R.W	1672.8	107		0.68	0.79	0	0	0	0
707					AGMAAVASPTGNCDLER				0.8	0.67	0.78	0.55	0.53	0.82
707	Q6P1M0	SLC27A4	SLC27A4 Long-chain fatty acid transport protein 4	Membrane {ECO	R.AGMAAVASPTGNC*DLER.F	2025.92	560		0	0	0	0.55	0.53	0.82
707	Q6P1M0	SLC27A4	SLC27A4 Long-chain fatty acid transport protein 4	Membrane {ECO	R.AGMAAVASPTGNC*DLER.F	2025.92	560		0.8	0.76	0.78	0	0	0
707	Q6P1M0	SLC27A4	SLC27A4 Long-chain fatty acid transport protein 4	Membrane {ECO	R.AGMAAVASPTGNC*DLER.F	2025.92	560		0	0.58	0	0	0	0
707	Q6P1M0	SLC27A4	SLC27A4 Long-chain fatty acid transport protein 4	Membrane {ECO	R.AGMAAVASPTGNC*DLER.F	2025.92	560		0	0	0	0	0	0
708					INCGSGR				0.63	0.96	0	0.85	0.58	0.82
708	Q8IXT5	RBM12B	RBM12B RNA-binding protein 12B		K.INC*GSGR.V	1068.49	919		0.63	0.73	0	0.85	0.58	0.7
708	Q8IXT5	RBM12B	RBM12B RNA-binding protein 12B		K.INC*GSGR.V	1068.49	919		0	1.19	0	0	0	0.94
709					GSSNNQDVVTC*DMAC*K				0	0	0	0.68	0.73	0.82
709	Q6NUQ4	TMEM214	TMEM214 Transmembrane protein 214	Endoplasmic reticulum membrane {ECO	R.KGSSNNQDVVTC*DMAC*K.G	2526.11	464|468		0	0	0	0.68	0.73	0
709	Q6NUQ4	TMEM214	TMEM214 Transmembrane protein 214	Endoplasmic reticulum membrane {ECO	R.KGSSNNQDVVTC*DMAC*K.G	2526.11	464|468		0	0	0	0	0	0.82
710					LPQPEGCPSK				0	0	0	0.8	0.77	0.82
710	Q13308	PTK7	PTK7 Inactive tyrosine-protein kinase 7	Membrane {ECO	R.LPQPEGC*PSK.L	1417.68	1032		0	0	0	0.8	0.83	0.82
710	Q13308	PTK7	PTK7 Inactive tyrosine-protein kinase 7	Membrane {ECO	R.LPQPEGC*PSK.L	1417.68	1032		0	0	0	0.8	0.72	0
711					HTACQR				0.93	0	0	0.82	0.78	0.82
711	Q7Z3K3	POGZ	POGZ Pogo transposable element with ZNF domain	Nucleus. Chromosome. Cytoplasm. Note=According to some authors, it is not localized to mitotic chromatin (PubMed	K.HTAC*QR.S	1077.49	1219		0.93	0	0	0.82	0.78	0.82
712					EGGQYGLVAACAAGGQGHAMIVEAYPK				0.99	0.58	0	0.73	0.79	0.82
712	P55084	HADHB	HADHB Trifunctional enzyme subunit beta, mitochondrial	Mitochondrion {ECO	K.EGGQYGLVAAC*AAGGQGHAMIVEAYPK.-	3011.43	458	ACT_SITE--{'note': 'Proton donor/acceptor', 'evidence': 'ECO:0000305|PubMed:30850536'} ||	0	0.58	0	0.76	0.79	0.82
712	P55084	HADHB	HADHB Trifunctional enzyme subunit beta, mitochondrial	Mitochondrion {ECO	K.EGGQYGLVAAC*AAGGQGHAMIVEAYPK.-	3011.43	458	ACT_SITE--{'note': 'Proton donor/acceptor', 'evidence': 'ECO:0000305|PubMed:30850536'} ||	0.99	0	0	0.7	1.15	0.97
712	P55084	HADHB	HADHB Trifunctional enzyme subunit beta, mitochondrial	Mitochondrion {ECO	K.EGGQYGLVAAC*AAGGQGHAMIVEAYPK.-	3011.43	458	ACT_SITE--{'note': 'Proton donor/acceptor', 'evidence': 'ECO:0000305|PubMed:30850536'} ||	0	0	0	0	0.7	0.77
713					VVVVASAAHCR				0	0	0.88	0.76	0.8	0.82
713	Q6UX07	DHRS13	DHRS13 Dehydrogenase/reductase SDR family member 13	Secreted {ECO	R.VVVVASAAHC*R.G	1473.77	174		0	0	0.88	0.76	0.8	0.82
714					DLFAECAK				1.68	0.81	0.74	0.96	0.84	0.82
714	P32780	GTF2H1	GTF2H1 General transcription factor IIH subunit 1	Nucleus.	K.DLFAEC*AK.I	1258.58	246		2.77	0.71	0.74	0.92	0.65	0.83
714	P32780	GTF2H1	GTF2H1 General transcription factor IIH subunit 1	Nucleus.	K.DLFAEC*AK.I	1258.58	246		0.6	0.91	0	0.99	1.02	0.81
715					DCK				0	0	1.55	0.91	0.85	0.82
715	H7C455	Uncharacterized	Uncharacterized protein		K.NLSTFAVDGKDC*K.V	1759.84	BAD_ID		0	0	0	0.91	0.85	0.82
715	H7C455	Uncharacterized	Uncharacterized protein		K.NLSTFAVDGKDC*K.V	1759.84	BAD_ID		0	0	0	0	0	0
715	P30042	C21orf33	C21orf33 ES1 protein homolog, mitochondrial		K.NLSTFAVDGKDC*K.V	1759.84	BAD_ID		0	0	0	0.91	0.85	0.82
715	P30042	C21orf33	C21orf33 ES1 protein homolog, mitochondrial		K.NLSTFAVDGKDC*K.V	1759.84	BAD_ID		0	0	0	0	0	0
715	P42166	TMPO	TMPO Lamina-associated polypeptide 2, isoform alpha	Nucleus. Chromosome. Note=Expressed diffusely throughout the nucleus.	R.YLWLKDC*K.I	1430.72	658		0	0	0	1.66	0	0
715	Q9Y3E1	HDGFRP3	HDGFRP3 Hepatoma-derived growth factor-related protein 3	Nucleus {ECO	R.KSPGDEDDKDC*KEEENKSSSEGGDAGNDTR.N	3562.49	171		0	0	1.55	0	0	0
716					VVLLGEGCVGK				0.84	0.65	0.77	0.75	0.88	0.82
716	Q9UL25	RAB21	RAB21 Ras-related protein Rab-21	Endoplasmic reticulum membrane {ECO	K.VVLLGEGC*VGK.T	1435.76	29	NP_BIND--{'note': 'GTP'} ||	0	0.73	0.77	0.76	0.78	0.9
716	Q9UL25	RAB21	RAB21 Ras-related protein Rab-21	Endoplasmic reticulum membrane {ECO	K.VVLLGEGC*VGK.T	1435.76	29	NP_BIND--{'note': 'GTP'} ||	0	0	0	0.74	0.98	0.74
716	Q9UL25	RAB21	RAB21 Ras-related protein Rab-21	Endoplasmic reticulum membrane {ECO	K.VVLLGEGC*VGK.T	1435.76	29	NP_BIND--{'note': 'GTP'} ||	0.86	0.57	0	0	0	0
716	Q9UL25	RAB21	RAB21 Ras-related protein Rab-21	Endoplasmic reticulum membrane {ECO	K.VVLLGEGC*VGK.T	1435.76	29	NP_BIND--{'note': 'GTP'} ||	0.82	0	0	0	0	0
717					PPAGSICR				1.27	0.96	0.77	0.78	0.88	0.82
717	P56182	RRP1	RRP1 Ribosomal RNA processing protein 1 homolog A	Nucleus, nucleolus {ECO	K.PPAGSIC*R.A	1162.57	274		1.27	0	0	0.58	0.66	0.56
717	P56182	RRP1	RRP1 Ribosomal RNA processing protein 1 homolog A	Nucleus, nucleolus {ECO	R.SEKPPAGSIC*R.A	1506.74	274		0	0.96	0.77	0.99	1.09	1.07
717	P56182	RRP1	RRP1 Ribosomal RNA processing protein 1 homolog A	Nucleus, nucleolus {ECO	R.SEKPPAGSIC*R.A	1506.74	274		0	0	0	0	0	0
717	P56182	RRP1	RRP1 Ribosomal RNA processing protein 1 homolog A	Nucleus, nucleolus {ECO	R.SEKPPAGSIC*R.A	1506.74	274		0	0	0	0	0	0
718					FNECGHVLYADIK				0.75	0.83	0.74	0.83	0.88	0.82
718	P52272	HNRNPM	HNRNPM Heterogeneous nuclear ribonucleoprotein M	Nucleus, nucleolus {ECO	K.DKFNEC*GHVLYADIK.M	2115.01	676		0.7	0.81	0.72	0.8	0.86	0.78
718	P52272	HNRNPM	HNRNPM Heterogeneous nuclear ribonucleoprotein M	Nucleus, nucleolus {ECO	K.DKFNEC*GHVLYADIK.M	2115.01	676		0.66	0.83	0	0.78	0.86	0.82
718	P52272	HNRNPM	HNRNPM Heterogeneous nuclear ribonucleoprotein M	Nucleus, nucleolus {ECO	K.DKFNEC*GHVLYADIK.M	2115.01	676		0.75	0	0.75	1.29	1.02	0.78
718	P52272	HNRNPM	HNRNPM Heterogeneous nuclear ribonucleoprotein M	Nucleus, nucleolus {ECO	K.DKFNEC*GHVLYADIK.M	2115.01	676		0.77	0	0	1.2	0	0.82
718	P52272	HNRNPM	HNRNPM Heterogeneous nuclear ribonucleoprotein M	Nucleus, nucleolus {ECO	K.DKFNEC*GHVLYADIK.M	2115.01	676		0.66	0.79	0	0	0.89	0
718	P52272	HNRNPM	HNRNPM Heterogeneous nuclear ribonucleoprotein M	Nucleus, nucleolus {ECO	K.FNEC*GHVLYADIK.M	1871.89	676		0.81	0.91	0	0.86	0.9	0.9
718	P52272	HNRNPM	HNRNPM Heterogeneous nuclear ribonucleoprotein M	Nucleus, nucleolus {ECO	K.FNEC*GHVLYADIK.M	1871.89	676		0.81	0.87	0	0.8	0.8	0.95
719					CTPACISFGPK				1.1	1.1	0	0.81	0.89	0.82
719	P34932	HSPA4	HSPA4 Heat shock 70 kDa protein 4	Cytoplasm {ECO	R.AGGIETIANEYSDRC*TPACISFGPK.N	3020.4	34		0	1.12	0	0	0.93	0
719	P34932	HSPA4	HSPA4 Heat shock 70 kDa protein 4	Cytoplasm {ECO	R.CTPAC*ISFGPK.N	1542.71	38		1.1	1.07	0	0.81	0.85	0.82
720					GLGTDEDSLIEIICSR				1.04	1.08	0.87	0.79	0.91	0.82
720	P07355	ANXA2	ANXA2 Annexin A2	Secreted, extracellular space, extracellular matrix, basement membrane {ECO	K.GLGTDEDSLIEIIC*SR.T	2084.01	133		0.79	1.1	0.92	0	0.93	0.83
720	P07355	ANXA2	ANXA2 Annexin A2	Secreted, extracellular space, extracellular matrix, basement membrane {ECO	K.GLGTDEDSLIEIIC*SR.T	2084.01	133		1.28	0	0.82	0.85	0.94	0.82
720	P07355	ANXA2	ANXA2 Annexin A2	Secreted, extracellular space, extracellular matrix, basement membrane {ECO	K.GLGTDEDSLIEIIC*SR.T	2084.01	133		0.79	1.06	0	0.79	0.89	0.76
720	P07355	ANXA2	ANXA2 Annexin A2	Secreted, extracellular space, extracellular matrix, basement membrane {ECO	K.GLGTDEDSLIEIIC*SR.T	2084.01	133		1.41	0	0	0.75	0.87	0.82
721					GAALITAVACR				0.82	1.12	0	0.78	0.92	0.82
721	P52789	HK2	HK2 Hexokinase-2	Mitochondrion outer membrane {ECO	K.GAALITAVAC*R.I	1407.74	909		0.82	1.12	0	0.81	0.92	0.82
721	P52789	HK2	HK2 Hexokinase-2	Mitochondrion outer membrane {ECO	K.GAALITAVAC*R.I	1407.74	909		0.81	0	0	0.74	0	0
722					EYLPIGGLAEFCK				0.58	0.73	0	0.92	0.92	0.82
722	P00505	GOT2	GOT2 Aspartate aminotransferase, mitochondrial	Mitochondrion matrix {ECO	K.NLDKEYLPIGGLAEFC*K.A	2273.14	106		0.58	0.73	0	0.9	0.85	0
722	P00505	GOT2	GOT2 Aspartate aminotransferase, mitochondrial	Mitochondrion matrix {ECO	K.NLDKEYLPIGGLAEFC*K.A	2273.14	106		0	0	0	0.78	0.92	0.82
722	P00505	GOT2	GOT2 Aspartate aminotransferase, mitochondrial	Mitochondrion matrix {ECO	K.NLDKEYLPIGGLAEFC*K.A	2273.14	106		0	0	0	0.93	1.06	0.93
722	P00505	GOT2	GOT2 Aspartate aminotransferase, mitochondrial	Mitochondrion matrix {ECO	K.NLDKEYLPIGGLAEFC*K.A	2273.14	106		0	0	0	0	0	0.67
722	P00505	GOT2	GOT2 Aspartate aminotransferase, mitochondrial	Mitochondrion matrix {ECO	K.NLDKEYLPIGGLAEFC*K.A	2273.14	106		0	0	0	1.03	0	0
723					LCFSTSSHL				1.07	0	0	0.73	0.93	0.82
723	Q8WVV9	HNRPLL	HNRPLL Heterogeneous nuclear ribonucleoprotein L-like		K.LC*FSTSSHL.-	1356.63	535		1.07	0	0	0.73	0.93	0.82
724					YVEPIEDVPCGNIVGLVGVDQFLVK				0.85	1.14	1.09	0.81	0.94	0.82
724	P13639	EEF2	EEF2 Elongation factor 2	Cytoplasm {ECO	R.YVEPIEDVPC*GNIVGLVGVDQFLVK.T	3065.58	466		0.85	1.14	1.09	0	0.94	0.86
724	P13639	EEF2	EEF2 Elongation factor 2	Cytoplasm {ECO	R.YVEPIEDVPC*GNIVGLVGVDQFLVK.T	3065.58	466		0	0	0	0.81	0	0.77
725					GGGGGPCGFQPASR				0	0.73	1.09	1.03	0.94	0.82
725	Q96QR8	PURB	PURB Transcriptional activator protein Pur-beta	Nucleus {ECO	R.GGGGGPC*GFQPASR.G	1609.72	17		0	0.73	1.09	0.9	0.7	0.58
725	Q96QR8	PURB	PURB Transcriptional activator protein Pur-beta	Nucleus {ECO	R.GGGGGPC*GFQPASR.G	1609.72	17		0	0	0	1.16	1.18	1.06
726					VVNEINIEDLCLTK				0.85	0.98	0.83	0.68	0.97	0.82
726	Q8N5K1	CISD2	CISD2 CDGSH iron-sulfur domain-containing protein 2	Endoplasmic reticulum membrane; Single-pass membrane protein. Mitochondrion outer membrane; Single-pass membrane protein. Note=According to PubMed	K.VVNEINIEDLC*LTK.A	1966.01	92	MUTAGEN--{'note': 'C->S: Has the same optical signature of the native protein and improves yields of purified protein and a decreased tendency to aggregate.', 'evidence': 'ECO:0000269|PubMed:19580816'} ||	0.83	1.08	0.84	0.62	1.07	0.81
726	Q8N5K1	CISD2	CISD2 CDGSH iron-sulfur domain-containing protein 2	Endoplasmic reticulum membrane; Single-pass membrane protein. Mitochondrion outer membrane; Single-pass membrane protein. Note=According to PubMed	K.VVNEINIEDLC*LTK.A	1966.01	92	MUTAGEN--{'note': 'C->S: Has the same optical signature of the native protein and improves yields of purified protein and a decreased tendency to aggregate.', 'evidence': 'ECO:0000269|PubMed:19580816'} ||	0.76	0.9	0.82	0	0.97	0.99
726	Q8N5K1	CISD2	CISD2 CDGSH iron-sulfur domain-containing protein 2	Endoplasmic reticulum membrane; Single-pass membrane protein. Mitochondrion outer membrane; Single-pass membrane protein. Note=According to PubMed	K.VVNEINIEDLC*LTK.A	1966.01	92	MUTAGEN--{'note': 'C->S: Has the same optical signature of the native protein and improves yields of purified protein and a decreased tendency to aggregate.', 'evidence': 'ECO:0000269|PubMed:19580816'} ||	0	0	0	0.75	0.72	0.67
726	Q8N5K1	CISD2	CISD2 CDGSH iron-sulfur domain-containing protein 2	Endoplasmic reticulum membrane; Single-pass membrane protein. Mitochondrion outer membrane; Single-pass membrane protein. Note=According to PubMed	K.VVNEINIEDLC*LTK.A	1966.01	92	MUTAGEN--{'note': 'C->S: Has the same optical signature of the native protein and improves yields of purified protein and a decreased tendency to aggregate.', 'evidence': 'ECO:0000269|PubMed:19580816'} ||	0.91	0	0	0	0	0.82
726	Q8N5K1	CISD2	CISD2 CDGSH iron-sulfur domain-containing protein 2	Endoplasmic reticulum membrane; Single-pass membrane protein. Mitochondrion outer membrane; Single-pass membrane protein. Note=According to PubMed	K.VVNEINIEDLC*LTK.A	1966.01	92	MUTAGEN--{'note': 'C->S: Has the same optical signature of the native protein and improves yields of purified protein and a decreased tendency to aggregate.', 'evidence': 'ECO:0000269|PubMed:19580816'} ||	0.87	0.98	0	0	0	0
727					VLAELPQCLR				1.02	0.61	0	0.9	0.97	0.82
727	Q9BZG1	RAB34	RAB34 Ras-related protein Rab-34	Cytoplasm {ECO	R.DRVLAELPQC*LR.K	1774.93	19		0	0	0	1.03	0.96	0.67
727	Q9BZG1	RAB34	RAB34 Ras-related protein Rab-34	Cytoplasm {ECO	R.DRVLAELPQC*LR.K	1774.93	19		0	0	0	0	1.19	0
727	Q9BZG1	RAB34	RAB34 Ras-related protein Rab-34	Cytoplasm {ECO	R.VLAELPQC*LR.K	1503.8	19		1.02	0	0	0.9	0.97	0.96
727	Q9BZG1	RAB34	RAB34 Ras-related protein Rab-34	Cytoplasm {ECO	R.VLAELPQC*LR.K	1503.8	19		0	0.61	0	0.88	0	0
728					ITEFCHR				1.1	1.32	1.09	0.91	1	0.82
728	P07237	P4HB	P4HB Protein disulfide-isomerase	Endoplasmic reticulum {ECO	R.ITEFC*HR.F	1267.59	343		1.26	1.32	1.09	1.06	1.14	0.91
728	P07237	P4HB	P4HB Protein disulfide-isomerase	Endoplasmic reticulum {ECO	R.ITEFC*HR.F	1267.59	343		0.94	0	0	0.76	0.86	0.74
729					WDFTPCK				0.97	0.91	1.89	0.99	1.01	0.82
729	P38606	ATP6V1A	ATP6V1A V-type proton ATPase catalytic subunit A	Cytoplasm {ECO	K.WDFTPC*K.N	1258.56	138		0.97	0.91	1.89	0.99	1.01	0.82
730					IHEGCEEPATHNALAK				0.93	1.25	0	0.88	1.04	0.82
730	Q00610	CLTC	CLTC Clathrin heavy chain 1	Cytoplasmic vesicle membrane {ECO	R.IHEGC*EEPATHNALAK.I	2082.98	870		0	1.25	0	0.88	1.04	0.85
730	Q00610	CLTC	CLTC Clathrin heavy chain 1	Cytoplasmic vesicle membrane {ECO	R.IHEGC*EEPATHNALAK.I	2082.98	870		0	0	0	0	0	0.8
730	Q00610	CLTC	CLTC Clathrin heavy chain 1	Cytoplasmic vesicle membrane {ECO	R.IHEGC*EEPATHNALAK.I	2082.98	870		0	1.25	0	0	0	0
730	Q00610	CLTC	CLTC Clathrin heavy chain 1	Cytoplasmic vesicle membrane {ECO	R.IHEGC*EEPATHNALAK.I	2082.98	870		0.93	0	0	0	0	0
731					HSDGNLCVK				0.88	1.02	0.98	0.96	1.04	0.82
731	P49458	SRP9	SRP9 Signal recognition particle 9 kDa protein	Cytoplasm.	R.HSDGNLC*VK.V	1334.62	39		0.84	1.02	0.98	0.7	1.04	0.68
731	P49458	SRP9	SRP9 Signal recognition particle 9 kDa protein	Cytoplasm.	R.HSDGNLC*VK.V	1334.62	39		0.95	0	0	0.96	1.07	0.96
731	P49458	SRP9	SRP9 Signal recognition particle 9 kDa protein	Cytoplasm.	R.HSDGNLC*VK.V	1334.62	39		0.92	1.02	0	0.98	1.04	0
731	P49458	SRP9	SRP9 Signal recognition particle 9 kDa protein	Cytoplasm.	R.HSDGNLC*VK.V	1334.62	39		0.59	0	0	0	0	0
732					VLECLASGIVMPDGSGIYDPCEK				0.49	0	0.81	1.49	1.13	0.82
732	Q12906	ILF3	ILF3 Interleukin enhancer-binding factor 3	Nucleus, nucleolus {ECO	R.VLEC*LASGIVMPDGSGIYDPCEK.E	2816.31	278		0.49	0	0.81	1.49	1.13	0.82
733					LCSLFYTNEEVAK				0	0.98	0	1.21	1.18	0.82
733	P43243	MATR3	MATR3 Matrin-3	Nucleus matrix.	K.LC*SLFYTNEEVAK.N	1879.9	806		0	1.1	0	1.21	1.18	0.82
733	P43243	MATR3	MATR3 Matrin-3	Nucleus matrix.	K.LC*SLFYTNEEVAK.N	1879.9	806		0	0.86	0	0	0	0
734					LEINCQDPSIK				0	0	0	0.65	0	0.82
734	Q8N9N5	BANP	BANP Protein BANP	Nucleus {ECO	R.LEINC*QDPSIK.T	1621.79	48		0	0	0	0.65	0	0.82
735					IFGSIPMQACQQK				0	0	0	0.98	0	0.82
735	Q6NZY4	ZCCHC8	ZCCHC8 Zinc finger CCHC domain-containing protein 8	Nucleus, nucleoplasm {ECO	R.IFGSIPMQAC*QQK.D	1813.88	393		0	0	0	0.98	0	0.82
736					AQEPLVDGCSGGGR				0.69	0.69	1.31	1.02	0	0.82
736	Q7Z2K6	ERMP1	ERMP1 Endoplasmic reticulum metallopeptidase 1	Endoplasmic reticulum membrane {ECO	R.AQEPLVDGC*SGGGR.T	1707.78	43		0.72	0	1.31	1.02	0	0.64
736	Q7Z2K6	ERMP1	ERMP1 Endoplasmic reticulum metallopeptidase 1	Endoplasmic reticulum membrane {ECO	R.AQEPLVDGC*SGGGR.T	1707.78	43		0.66	0.69	0	0	0	1.01
736	Q7Z2K6	ERMP1	ERMP1 Endoplasmic reticulum metallopeptidase 1	Endoplasmic reticulum membrane {ECO	R.AQEPLVDGC*SGGGR.T	1707.78	43		0	0	0	0	0	0
737					CIMGQQR				0	0	1.85	1.06	0	0.82
737	Q96PQ0	SORCS2	SORCS2 VPS10 domain-containing receptor SorCS2	Cell membrane {ECO	R.C*IMGQQR.S	1197.55	667	DISULFID--{'evidence': 'ECO:0000250|UniProtKB:Q9EPR5'} || DISULFID--{'evidence': 'ECO:0000250|UniProtKB:Q9EPR5'} ||	0	0	1.85	1.06	0	0.82
738					PSDLCVSAPTGSGK				0	0	0	1.19	0	0.82
738	Q8N8A6	DDX51	DDX51 ATP-dependent RNA helicase DDX51	Nucleus, nucleolus {ECO	R.GGYRPSDLC*VSAPTGSGK.T	2115	253		0	0	0	1.19	0	0.82
738	Q8N8A6	DDX51	DDX51 ATP-dependent RNA helicase DDX51	Nucleus, nucleolus {ECO	R.GGYRPSDLC*VSAPTGSGK.T	2115	253		0	0	0	0	0	0
739					GPPC*GPVNC*NEK				0	0	0	0	0	0.82
739	Q06323	PSME1	PSME1 Proteasome activator complex subunit 1		K.GEDEDKGPPC*GPVNC*NEK.I	2614.12	101|106		0	0	0	0	0	0.82
740					NAFACFDEEATGTIQEDYLR				0.83	0	0.79	0.91	0.77	0.83
740	O14950	MYL12B	MYL12B Myosin regulatory light chain 12B		R.NAFAC*FDEEATGTIQEDYLR.E	2656.17	109		0.83	0	0	0.91	0.54	0.83
740	O14950	MYL12B	MYL12B Myosin regulatory light chain 12B		R.NAFAC*FDEEATGTIQEDYLR.E	2656.17	109		0	0	0	0	1	0.97
740	O14950	MYL12B	MYL12B Myosin regulatory light chain 12B		R.NAFAC*FDEEATGTIQEDYLR.E	2656.17	109		0	0	0.79	0	0	0.82
741					LEGDLTGPSVDVEVPDVELECPDAK				0.97	0.96	0.93	0.92	0.77	0.83
741	Q09666	AHNAK	AHNAK Neuroblast differentiation-associated protein AHNA	Nucleus.	K.LEGDLTGPSVDVEVPDVELEC*PDAK.L	2989.41	2162		0	0.96	0.89	0.89	1.05	0.99
741	Q09666	AHNAK	AHNAK Neuroblast differentiation-associated protein AHNA	Nucleus.	K.LEGDLTGPSVDVEVPDVELEC*PDAK.L	2989.41	2162		0.92	0.93	0	0.96	0.52	0.63
741	Q09666	AHNAK	AHNAK Neuroblast differentiation-associated protein AHNA	Nucleus.	K.LEGDLTGPSVDVEVPDVELEC*PDAK.L	2989.41	2162		0	0.96	0.97	0.94	1	0.97
741	Q09666	AHNAK	AHNAK Neuroblast differentiation-associated protein AHNA	Nucleus.	K.LEGDLTGPSVDVEVPDVELEC*PDAK.L	2989.41	2162		0.97	0.95	0	0.54	0.54	0.69
741	Q09666	AHNAK	AHNAK Neuroblast differentiation-associated protein AHNA	Nucleus.	K.LEGDLTGPSVDVEVPDVELEC*PDAK.L	2989.41	2162		1.3	0	0	0	0	0
742					GLSNLFLSCPIPK				0	0	0	0.98	0.78	0.83
742	Q9Y570	PPME1	PPME1 Protein phosphatase methylesterase 1		R.GLSNLFLSC*PIPK.L	1751.93	312		0	0	0	1.16	0.81	0.83
742	Q9Y570	PPME1	PPME1 Protein phosphatase methylesterase 1		R.GLSNLFLSC*PIPK.L	1751.93	312		0	0	0	0.79	0.74	0
743					VFDCMELVMDELQGSVK				0	0	0.69	0	0.82	0.83
743	Q9H410	DSN1	DSN1 Kinetochore-associated protein DSN1 homolog	Nucleus {ECO	K.VFDC*MELVMDELQGSVK.Q	2306.06	287		0	0	0.69	0	0.82	0.83
744					HSMNPFCEIAVEEAVR				0	0.76	0	0.91	0.87	0.83
744	P38117	ETFB	ETFB Electron transfer flavoprotein subunit beta	Mitochondrion matrix {ECO	K.HSMNPFC*EIAVEEAVR.L	2195.01	42	NP_BIND--{'note': 'AMP', 'evidence': 'ECO:0000244|PDB:1EFV, ECO:0000244|PDB:1T9G,ECO:0000244|PDB:2A1T, ECO:0000269|PubMed:15159392,ECO:0000269|PubMed:15975918, ECO:0000269|PubMed:8962055'} ||	0	0.76	0	0.91	0.87	0.83
744	P38117	ETFB	ETFB Electron transfer flavoprotein subunit beta	Mitochondrion matrix {ECO	K.HSMNPFC*EIAVEEAVR.L	2195.01	42	NP_BIND--{'note': 'AMP', 'evidence': 'ECO:0000244|PDB:1EFV, ECO:0000244|PDB:1T9G,ECO:0000244|PDB:2A1T, ECO:0000269|PubMed:15159392,ECO:0000269|PubMed:15975918, ECO:0000269|PubMed:8962055'} ||	0	0	0	0	0	0
745					LVSSPCCIVTSTYGWTANMER				0.93	0.75	0	0.83	0.88	0.83
745	P08238	HSP90AB1	HSP90AB1 Heat shock protein HSP 90-beta	Cytoplasm {ECO	R.LVSSPC*CIVTSTYGWTANMER.I	2738.25	589		0.93	0.75	0	0.84	0.88	0.83
745	P08238	HSP90AB1	HSP90AB1 Heat shock protein HSP 90-beta	Cytoplasm {ECO	R.LVSSPC*CIVTSTYGWTANMER.I	2738.25	589		0	0	0	0	0	0
745	P08238	HSP90AB1	HSP90AB1 Heat shock protein HSP 90-beta	Cytoplasm {ECO	R.LVSSPCC*IVTSTYGWTANMER.I	2738.25	590	MOD_RES--{'note': 'S-nitrosocysteine', 'evidence': 'ECO:0000305|PubMed:19696785'} || MUTAGEN--{'note': 'C->A,N,D: Reduced ATPase activity and client protein activation.', 'evidence': 'ECO:0000269|PubMed:19696785'} ||	0.93	0.75	0	0.82	0.88	0.83
745	P08238	HSP90AB1	HSP90AB1 Heat shock protein HSP 90-beta	Cytoplasm {ECO	R.LVSSPCC*IVTSTYGWTANMER.I	2738.25	590	MOD_RES--{'note': 'S-nitrosocysteine', 'evidence': 'ECO:0000305|PubMed:19696785'} || MUTAGEN--{'note': 'C->A,N,D: Reduced ATPase activity and client protein activation.', 'evidence': 'ECO:0000269|PubMed:19696785'} ||	0	0	0	0	0.83	0
746					EECDK				0.66	0.91	0	0.88	0.9	0.83
746	P42765	ACAA2	ACAA2 3-ketoacyl-CoA thiolase, mitochondrial	Mitochondrion {ECO	K.ISREEC*DKYALQSQQR.W	2317.11	179		0	0.68	0	0.86	0.86	0.85
746	P42765	ACAA2	ACAA2 3-ketoacyl-CoA thiolase, mitochondrial	Mitochondrion {ECO	K.ISREEC*DKYALQSQQR.W	2317.11	179		0	0	0	0.9	0.93	0.81
746	P42765	ACAA2	ACAA2 3-ketoacyl-CoA thiolase, mitochondrial	Mitochondrion {ECO	R.EEC*DKYALQSQQR.W	1960.89	179		0	1.14	0	0	0	0
746	P42765	ACAA2	ACAA2 3-ketoacyl-CoA thiolase, mitochondrial	Mitochondrion {ECO	R.EEC*DKYALQSQQR.W	1960.89	179		0.66	0	0	0	0	0
747					SSGGFVWACK				0.56	0.76	1.18	0.68	0.92	0.83
747	P48735	IDH2	IDH2 Isocitrate dehydrogenase	Mitochondrion.	K.SSGGFVWAC*K.N	1403.64	308		0.89	0.92	0	0.91	0.92	0.85
747	P48735	IDH2	IDH2 Isocitrate dehydrogenase	Mitochondrion.	K.SSGGFVWAC*K.N	1403.64	308		0.22	0	1.18	0.68	0.6	0.72
747	P48735	IDH2	IDH2 Isocitrate dehydrogenase	Mitochondrion.	K.SSGGFVWAC*K.N	1403.64	308		0	0.59	0	0.62	0.92	0.83
748					MLSSGVCTSTVQLPGK				0	0	0	0.99	0.97	0.83
748	Q8TC12	RDH11	RDH11 Retinol dehydrogenase 11	Endoplasmic reticulum membrane {ECO	K.MLSSGVC*TSTVQLPGK.V	1970.98	33		0	0	0	0.99	0.97	0.83
749					QILLGIQELLNEPNIQDPAQAEAYTIYCQNR				0	0	0	1.09	1.03	0.83
749	P63279	UBE2I	UBE2I SUMO-conjugating enzyme UBC9	Nucleus. Cytoplasm. Note=Mainly nuclear. In spermatocytes, localizes in synaptonemal complexes. Recruited by BCL11A into the nuclear body (By similarity). {ECO	K.QILLGIQELLNEPNIQDPAQAEAYTIYC*QNR.V	3922.96	138		0	0	0	1.25	1.03	0.94
749	P63279	UBE2I	UBE2I SUMO-conjugating enzyme UBC9	Nucleus. Cytoplasm. Note=Mainly nuclear. In spermatocytes, localizes in synaptonemal complexes. Recruited by BCL11A into the nuclear body (By similarity). {ECO	K.QILLGIQELLNEPNIQDPAQAEAYTIYC*QNR.V	3922.96	138		0	0	0	0.94	0	0.72
750					VCNPIITK				0	0	0	0.97	1.15	0.83
750	P11142	HSPA8	HSPA8 Heat shock cognate 71 kDa protein	Cytoplasm. Melanosome. Nucleus, nucleolus. Cell membrane. Note=Localized in cytoplasmic mRNP granules containing untranslated mRNAs. Translocates rapidly from the cytoplasm to the nuclei, and especially to the nucleoli, upon heat shock.	K.VC*NPIITK.L	1249.66	603		0	0	0	0.97	1.15	0.83
751					NQCPAK				0	0	0	0	1.22	0.83
751	Q9BX95	SGPP1	SGPP1 Sphingosine-1-phosphate phosphatase 1	Endoplasmic reticulum membrane {ECO	R.NQC*PAKPDGGGAPNGVR.N	2000.95	76		0	0	0	0	1.22	0.88
751	Q9BX95	SGPP1	SGPP1 Sphingosine-1-phosphate phosphatase 1	Endoplasmic reticulum membrane {ECO	R.NQC*PAKPDGGGAPNGVR.N	2000.95	76		0	0	0	0	0	0.78
752					HPSAVTACNLDLENLVTDSNR				0	0	0	0.83	0	0.83
752	Q9Y678	COPG1	COPG1 Coatomer subunit gamma-1	Cytoplasm {ECO	K.HPSAVTAC*NLDLENLVTDSNR.S	2632.25	325		0	0	0	0.83	0	0.83
753					LTLSCEEFVK				1.36	0	0.95	0	0	0.83
753	O95571	ETHE1	ETHE1 Protein ETHE1, mitochondrial	Cytoplasm {ECO	R.LTLSC*EEFVK.I	1530.75	219		1.36	0	0.95	0	0	0.83
754					ASDHGWVCDQR				0.98	0.93	0	0	0	0.83
754	Q9HC36	RNMTL1	RNMTL1 RNA methyltransferase-like protein 1	Mitochondrion {ECO	K.ASDHGWVC*DQR.V	1635.7	309		0.98	0.93	0	0	0	0.83
755					GPENLHYDQGCQTSR				0	1.01	0	0	0	0.83
755	Q9UBW7	ZMYM2	ZMYM2 Zinc finger MYM-type protein 2	Nucleus {ECO	K.GPENLHYDQGC*QTSR.T	2067.91	823		0	1.01	0	0	0	0.83
756					GPVVLAEDFLDIMGQPINPQCR				0	0	0	0	0	0.83
756	P21281	ATP6V1B2	ATP6V1B2 V-type proton ATPase subunit B, brain isoform	Endomembrane system; Peripheral membrane protein. Melanosome. Note=Endomembrane. Identified by mass spectrometry in melanosome fractions from stage I to stage IV.	R.GPVVLAEDFLDIMGQPINPQC*R.I	2775.37	162		0	0	0	0	0	0.83
757					TPGAATASASGAAEDGACGCLPNPGTFEECHR				0	0	0	0	0	0.83
757	O96008	TOMM40	TOMM40 Mitochondrial import receptor subunit TOM40 homolo	Mitochondrion outer membrane {ECO	R.TPGAATASASGAAEDGAC*GCLPNPGTFEECHR.K	3526.5	74		0	0	0	0	0	0
757	O96008	TOMM40	TOMM40 Mitochondrial import receptor subunit TOM40 homolo	Mitochondrion outer membrane {ECO	R.TPGAATASASGAAEDGAC*GCLPNPGTFEECHR.K	3526.5	74		0	0	0	0	0	0
757	O96008	TOMM40	TOMM40 Mitochondrial import receptor subunit TOM40 homolo	Mitochondrion outer membrane {ECO	R.TPGAATASASGAAEDGAC*GCLPNPGTFEECHRK.C	3654.59	74		0	0	0	0	0	0.83
757	O96008	TOMM40	TOMM40 Mitochondrial import receptor subunit TOM40 homolo	Mitochondrion outer membrane {ECO	R.TPGAATASASGAAEDGACGC*LPNPGTFEECHRK.C	3654.59	76		0	0	0	0	0	0.83
758					QGCPFQPWDGLEEHSQALSGR				0.68	0	0	0.76	0.74	0.84
758	Q9UH17	APOBEC3B	APOBEC3B Probable DNA dC- dU-editing enzyme APOBEC-3B	Nucleus {ECO	R.QGC*PFQPWDGLEEHSQALSGR.L	2705.23	354		0.68	0	0	0.76	0.74	0.87
758	Q9UH17	APOBEC3B	APOBEC3B Probable DNA dC- dU-editing enzyme APOBEC-3B	Nucleus {ECO	R.QGC*PFQPWDGLEEHSQALSGR.L	2705.23	354		0	0	0	0	0	0.8
759					STNLNCSVIADVR				0.58	0.62	0.61	0.69	0.75	0.84
759	Q96EL3	MRPL53	MRPL53 39S ribosomal protein L53, mitochondrial	Mitochondrion {ECO	R.STNLNC*SVIADVR.H	1753.86	49		0.58	0.52	0.61	0	0	0.89
759	Q96EL3	MRPL53	MRPL53 39S ribosomal protein L53, mitochondrial	Mitochondrion {ECO	R.STNLNC*SVIADVR.H	1753.86	49		0	0	0	0.69	0.75	0
759	Q96EL3	MRPL53	MRPL53 39S ribosomal protein L53, mitochondrial	Mitochondrion {ECO	R.STNLNC*SVIADVR.H	1753.86	49		0	0.73	0	0	0	0.78
760					PGLEEAVESACAMR				0	0.72	0	0.7	0.75	0.84
760	Q9NSE4	IARS2	IARS2 Isoleucine--tRNA ligase, mitochondrial	Mitochondrion matrix {ECO	K.KPGLEEAVESAC*AMR.D	1953.93	883		0	0.76	0	0.71	0.76	0.88
760	Q9NSE4	IARS2	IARS2 Isoleucine--tRNA ligase, mitochondrial	Mitochondrion matrix {ECO	K.KPGLEEAVESAC*AMR.D	1953.93	883		0	0.69	0	0.69	0.74	0.81
761					YLAECR				0	0.73	0.72	0.74	0.78	0.84
761	Q9NVT9	ARMC1	ARMC1 Armadillo repeat-containing protein 1		R.YLAEC*R.A	1116.52	69		0	0.73	0.72	0.74	0.78	0.84
762					VVTSEALCGVPVLVLANK				0.92	0	0	0.84	0.79	0.84
762	Q13795	ARFRP1	ARFRP1 ADP-ribosylation factor-related protein 1	Golgi apparatus {ECO	K.VVTSEALC*GVPVLVLANK.Q	2175.2	125		0.96	0	0	0.84	0.76	0.84
762	Q13795	ARFRP1	ARFRP1 ADP-ribosylation factor-related protein 1	Golgi apparatus {ECO	K.VVTSEALC*GVPVLVLANK.Q	2175.2	125		0.87	0	0	0.78	0.76	0
762	Q13795	ARFRP1	ARFRP1 ADP-ribosylation factor-related protein 1	Golgi apparatus {ECO	K.VVTSEALC*GVPVLVLANK.Q	2175.2	125		0	0	0	0.92	0.82	0
762	Q13795	ARFRP1	ARFRP1 ADP-ribosylation factor-related protein 1	Golgi apparatus {ECO	K.VVTSEALC*GVPVLVLANKQDVETCLSIPDIK.T	3674.93	125		0	0	0	0	0.91	0
763					VLPMNTGVEAGETACK				0.71	0.75	0.73	0.78	0.82	0.84
763	P04181	OAT	OAT Ornithine aminotransferase, mitochondrial	Mitochondrion matrix {ECO	K.VLPMNTGVEAGETAC*K.L	1982.94	150		0.71	0.75	0.73	0.79	0	0.84
763	P04181	OAT	OAT Ornithine aminotransferase, mitochondrial	Mitochondrion matrix {ECO	K.VLPMNTGVEAGETAC*K.L	1982.94	150		0	0	0	0.76	0.82	0
763	P04181	OAT	OAT Ornithine aminotransferase, mitochondrial	Mitochondrion matrix {ECO	K.VLPMNTGVEAGETAC*KLAR.K	2323.16	150		0	0	0	0	0	0
764					ADLVISHAGAGSCLETLEK				0	0.81	0	0.81	0.82	0.84
764	Q9NP73	ALG13	ALG13 UDP-N-acetylglucosamine transferase subunit ALG13	[Isoform 2]	K.ADLVISHAGAGSC*LETLEK.G	2277.13	86		0	0.81	0	0.81	0.82	0.82
764	Q9NP73	ALG13	ALG13 UDP-N-acetylglucosamine transferase subunit ALG13	[Isoform 2]	K.ADLVISHAGAGSC*LETLEK.G	2277.13	86		0	0	0	0.81	0	0.86
764	Q9NP73	ALG13	ALG13 UDP-N-acetylglucosamine transferase subunit ALG13	[Isoform 2]	K.ADLVISHAGAGSC*LETLEK.G	2277.13	86		0	0	0	0	0	0
765					STQDCR				0	0.79	0.78	0.78	0.83	0.84
765	Q9Y221	NIP7	NIP7 60S ribosome subunit biogenesis protein NIP7 homol	Nucleus, nucleolus {ECO	K.STQDC*R.K	1071.46	153		0	0.79	0.78	0.78	0.83	0.84
766					GCGVVK				0.64	0.82	0.76	0.82	0.83	0.84
766	P52272	HNRNPM	HNRNPM Heterogeneous nuclear ribonucleoprotein M	Nucleus, nucleolus {ECO	K.GC*GVVKFESPEVAER.A	1969.95	694		0.6	0.57	0	0	0.72	0
766	P52272	HNRNPM	HNRNPM Heterogeneous nuclear ribonucleoprotein M	Nucleus, nucleolus {ECO	K.GC*GVVKFESPEVAER.A	1969.95	694		0.64	0.9	0	0	0.76	0
766	P52272	HNRNPM	HNRNPM Heterogeneous nuclear ribonucleoprotein M	Nucleus, nucleolus {ECO	K.SKGC*GVVK.F	1139.59	694		1.3	0.82	0.76	0.82	0.9	0.84
766	P52272	HNRNPM	HNRNPM Heterogeneous nuclear ribonucleoprotein M	Nucleus, nucleolus {ECO	K.SKGC*GVVKFESPEVAER.A	2185.08	694		0	0	0	0	0.9	0
767					VCEGR				0.78	0.87	0	0.82	0.83	0.84
767	P37198	NUP62	NUP62 Nuclear pore glycoprotein p62	Nucleus, nuclear pore complex {ECO	K.VEEVTKVC*EGR.R	1610.79	506	DISULFID--{'note': 'Interchain (with NUP155)', 'evidence': 'ECO:0000250'} ||	0	1.49	0	1.39	1.49	0
767	P37198	NUP62	NUP62 Nuclear pore glycoprotein p62	Nucleus, nuclear pore complex {ECO	R.KVEEVTKVC*EGR.R	1738.88	506	DISULFID--{'note': 'Interchain (with NUP155)', 'evidence': 'ECO:0000250'} ||	0.76	0.84	0	0.82	0.8	0.87
767	P37198	NUP62	NUP62 Nuclear pore glycoprotein p62	Nucleus, nuclear pore complex {ECO	R.KVEEVTKVC*EGR.R	1738.88	506	DISULFID--{'note': 'Interchain (with NUP155)', 'evidence': 'ECO:0000250'} ||	0.8	0.87	0	0.78	0.83	0.82
768					VFDPSCGLPYYWNADTDLVSWLSPHDPNSVVTK				0	0.87	0.84	0.8	0.84	0.84
768	O60828	PQBP1	PQBP1 Polyglutamine-binding protein 1	Nucleus {ECO	K.VFDPSC*GLPYYWNADTDLVSWLSPHDPNSVVTK.S	4086.92	60		0	0.87	0	0.8	0.87	0.79
768	O60828	PQBP1	PQBP1 Polyglutamine-binding protein 1	Nucleus {ECO	K.VFDPSC*GLPYYWNADTDLVSWLSPHDPNSVVTK.S	4086.92	60		0	0	0	0.79	0.82	0.9
768	O60828	PQBP1	PQBP1 Polyglutamine-binding protein 1	Nucleus {ECO	K.VFDPSC*GLPYYWNADTDLVSWLSPHDPNSVVTK.S	4086.92	60		0	0	0.86	1.07	0	0
768	O60828	PQBP1	PQBP1 Polyglutamine-binding protein 1	Nucleus {ECO	K.VFDPSC*GLPYYWNADTDLVSWLSPHDPNSVVTK.S	4086.92	60		0	0	0.82	0	0	0
769					SVYLGTGCGK				0.77	0.88	0	0.91	0.84	0.84
769	Q9NXV6	CDKN2AIP	CDKN2AIP CDKN2A-interacting protein	Nucleus, nucleoplasm {ECO	K.SVYLGTGC*GK.S	1346.64	516		0	0.75	0	0.88	0.76	0.82
769	Q9NXV6	CDKN2AIP	CDKN2AIP CDKN2A-interacting protein	Nucleus, nucleoplasm {ECO	K.SVYLGTGC*GK.S	1346.64	516		0.77	1.01	0	8.17	0	2.83
769	Q9NXV6	CDKN2AIP	CDKN2AIP CDKN2A-interacting protein	Nucleus, nucleoplasm {ECO	K.SVYLGTGC*GK.S	1346.64	516		0	0	0	0.91	0.93	0.84
770					NACDHLSGFNVCNR				0.68	0.74	0	0.8	0.85	0.84
770	Q9Y3B4	SF3B14	SF3B14 Pre-mRNA branch site protein p14	Nucleus {ECO	K.NACDHLSGFNVC*NR.Y	1969.85	83		0	0.75	0	0.81	0.85	0.8
770	Q9Y3B4	SF3B14	SF3B14 Pre-mRNA branch site protein p14	Nucleus {ECO	K.NACDHLSGFNVC*NR.Y	1969.85	83		0	0.74	0	0.79	0.85	0.87
770	Q9Y3B4	SF3B14	SF3B14 Pre-mRNA branch site protein p14	Nucleus {ECO	K.NACDHLSGFNVC*NR.Y	1969.85	83		0.67	0	0	0	0	0
770	Q9Y3B4	SF3B14	SF3B14 Pre-mRNA branch site protein p14	Nucleus {ECO	K.NACDHLSGFNVC*NR.Y	1969.85	83		0.68	0	0	0	0	0
771					LITIEINPDCAAITQR				0.85	0.82	0.88	0.82	0.85	0.84
771	P21964	COMT	COMT Catechol O-methyltransferase	[Isoform Soluble] [Isoform Membrane-bound]	R.LITIEINPDC*AAITQR.M	2134.11	145		0	0.86	0.87	0.79	0.87	0.83
771	P21964	COMT	COMT Catechol O-methyltransferase	[Isoform Soluble] [Isoform Membrane-bound]	R.LITIEINPDC*AAITQR.M	2134.11	145		0.85	0.8	0	0.86	0.85	0.84
771	P21964	COMT	COMT Catechol O-methyltransferase	[Isoform Soluble] [Isoform Membrane-bound]	R.LITIEINPDC*AAITQR.M	2134.11	145		0	0.84	0.88	0.8	0.87	0.83
771	P21964	COMT	COMT Catechol O-methyltransferase	[Isoform Soluble] [Isoform Membrane-bound]	R.LITIEINPDC*AAITQR.M	2134.11	145		0.85	0.81	0	0.84	0.84	0.87
771	P21964	COMT	COMT Catechol O-methyltransferase	[Isoform Soluble] [Isoform Membrane-bound]	R.LITIEINPDC*AAITQR.M	2134.11	145		0.84	0	0	0	0.71	0.85
771	P21964	COMT	COMT Catechol O-methyltransferase	[Isoform Soluble] [Isoform Membrane-bound]	R.LITIEINPDC*AAITQR.M	2134.11	145		0.85	0	1.14	0	0	1.02
772					SVANVIQQAGCPVPEYIK				0.77	0.78	0	0.75	0.88	0.84
772	Q9Y2R4	DDX52	DDX52 Probable ATP-dependent RNA helicase DDX52	Nucleus, nucleolus {ECO	R.SVANVIQQAGC*PVPEYIK.G	2279.16	536		0.74	0.78	0	0.78	0.88	0.83
772	Q9Y2R4	DDX52	DDX52 Probable ATP-dependent RNA helicase DDX52	Nucleus, nucleolus {ECO	R.SVANVIQQAGC*PVPEYIK.G	2279.16	536		0	0.89	0	0.72	0.87	0.86
772	Q9Y2R4	DDX52	DDX52 Probable ATP-dependent RNA helicase DDX52	Nucleus, nucleolus {ECO	R.SVANVIQQAGC*PVPEYIK.G	2279.16	536		0.83	0.78	0	0	0	0
772	Q9Y2R4	DDX52	DDX52 Probable ATP-dependent RNA helicase DDX52	Nucleus, nucleolus {ECO	R.SVANVIQQAGC*PVPEYIK.G	2279.16	536		0.77	0	0	0	0	0
773					VCLLGDTGVGK				0	0.64	0	0	0.89	0.84
773	Q13636	RAB31	RAB31 Ras-related protein Rab-31	Golgi apparatus, trans-Golgi network {ECO	K.VC*LLGDTGVGK.S	1423.73	9		0	0.64	0	0	0.89	0.84
773	Q9UL26	RAB22A	RAB22A Ras-related protein Rab-22A	Endosome membrane {ECO	K.VC*LLGDTGVGK.S	1423.73	9		0	0.64	0	0	0.89	0.84
774					YVLCTAPR				0.82	0.89	0	0.94	0.96	0.84
774	P25205	MCM3	MCM3 DNA replication licensing factor MCM3	Nucleus.	R.YVLC*TAPR.A	1284.64	360		0.82	0.89	0	0.94	0.96	0.84
775					LAAQSCALSLVR				0.46	1.16	0	0.6	0.97	0.84
775	Q08211	DHX9	DHX9 ATP-dependent RNA helicase A	Nucleus {ECO	K.LAAQSC*ALSLVR.Q	1593.85	242		0.46	1.16	0	0.6	0.63	0.55
775	Q08211	DHX9	DHX9 ATP-dependent RNA helicase A	Nucleus {ECO	K.LAAQSC*ALSLVR.Q	1593.85	242		0	0	0	0	1.3	1.12
776					DCQEQAK				0.63	0.78	0	0.86	0.97	0.84
776	P12270	TPR	TPR Nucleoprotein TPR	Nucleus {ECO	R.RDC*QEQAK.I	1339.61	1068		0	0.78	0	0.78	0.91	0.8
776	P12270	TPR	TPR Nucleoprotein TPR	Nucleus {ECO	R.RDC*QEQAK.I	1339.61	1068		0.63	0	0	0.94	1.02	0.88
777					CQALGVITEK				0	0.8	0	0	1.02	0.84
777	O75616	ERAL1	ERAL1 GTPase Era, mitochondrial	Mitochondrion matrix. Mitochondrion inner membrane; Peripheral membrane protein. Note=Localizes on the matrix side on the mitochondrial inner membrane.	R.C*QALGVITEK.E	1423.73	150		0	0.8	0	0	1.02	0.84
778					HAAQCVGR				0	0	0	0.79	0	0.84
778	P18074	ERCC2	ERCC2 TFIIH basal transcription factor complex helicase	Nucleus {ECO	R.HAAQC*VGR.A	1203.57	663	VARIANT--{'note': 'C -> R (in TTD1; dbSNP:rs770367713)'} ||	0	0	0	0.79	0	0.84
779					GEASEDLCEMALDPELLLLR				0	0	0	0.81	0	0.84
779	Q8N163	KIAA1967	KIAA1967 DBIRD complex subunit KIAA1967	Nucleus {ECO	R.GEASEDLC*EMALDPELLLLR.D	2580.24	644		0	0	0	0	0	0
779	Q8N163	KIAA1967	KIAA1967 DBIRD complex subunit KIAA1967	Nucleus {ECO	R.GEASEDLC*EMALDPELLLLR.D	2580.24	644		0	0	0	0	0	0
779	Q8N163	KIAA1967	KIAA1967 DBIRD complex subunit KIAA1967	Nucleus {ECO	R.GEASEDLC*EMALDPELLLLR.D	2580.24	644		0	0	0	0	0	0
779	Q8N163	KIAA1967	KIAA1967 DBIRD complex subunit KIAA1967	Nucleus {ECO	R.GEASEDLC*EMALDPELLLLR.D	2580.24	644		0	0	0	0	0	0
779	Q8N163	KIAA1967	KIAA1967 DBIRD complex subunit KIAA1967	Nucleus {ECO	R.GEASEDLC*EMALDPELLLLRDDGEEEFAGAK.L	3729.71	644		0	0	0	0.81	0	0.82
779	Q8N163	KIAA1967	KIAA1967 DBIRD complex subunit KIAA1967	Nucleus {ECO	R.GEASEDLC*EMALDPELLLLRDDGEEEFAGAK.L	3729.71	644		0	0	0	0	0	0.85
779	Q8N163	KIAA1967	KIAA1967 DBIRD complex subunit KIAA1967	Nucleus {ECO	R.GEASEDLC*EMALDPELLLLRDDGEEEFAGAK.L	3729.71	644		0	0	0	0.81	0	0
780					ADCDISR				0	0	0	0.91	0	0.84
780	Q6WCQ1	MPRIP	MPRIP Myosin phosphatase Rho-interacting protein	Cytoplasm, cytoskeleton {ECO	K.AKADC*DISR.L	1340.63	957		0	0	0	0.91	0	0.84
781					TCETGEPMEAESGDTSSEGPAQVYLPGR				0	0	0.66	0	0	0.84
781	Q9BQ67	GRWD1	GRWD1 Glutamate-rich WD repeat-containing protein 1	Nucleus, nucleolus {ECO	R.TC*ETGEPMEAESGDTSSEGPAQVYLPGR.G	3261.41	11		0	0	0.66	0	0	0.84
781	Q9BQ67	GRWD1	GRWD1 Glutamate-rich WD repeat-containing protein 1	Nucleus, nucleolus {ECO	R.TC*ETGEPMEAESGDTSSEGPAQVYLPGR.G	3261.41	11		0	0	0	0	0	0
782					WLSCTATPQIEEEVSLTQK				0	0.6	0.71	0	0	0.84
782	P52948	NUP98	NUP98 Nuclear pore complex protein Nup98-Nup96	Nucleus membrane {ECO	R.WLSC*TATPQIEEEVSLTQK.N	2526.23	1312		0	0.6	0.61	0	0	0.84
782	P52948	NUP98	NUP98 Nuclear pore complex protein Nup98-Nup96	Nucleus membrane {ECO	R.WLSC*TATPQIEEEVSLTQK.N	2526.23	1312		0	0	0.81	0	0	0
783					AEAATEACQLPTSSGDAGR				0	0	0	0	0	0.84
783	Q8IWE4	DCUN1D3	DCUN1D3 DCN1-like protein 3	Cell membrane {ECO	K.KAEAATEAC*QLPTSSGDAGR.E	2326.08	66		0	0	0	0	0	0.84
784					GADIMYTGTVDCWR				0.6	0	0	0.8	0.58	0.85
784	P12235	SLC25A4	SLC25A4 ADP/ATP translocase 1	Mitochondrion inner membrane; Multi-pass membrane protein.	K.GADIMYTGTVDC*WR.K	1950.86	257		0.87	0	0	0.95	0.54	0.88
784	P12235	SLC25A4	SLC25A4 ADP/ATP translocase 1	Mitochondrion inner membrane; Multi-pass membrane protein.	K.GADIMYTGTVDC*WR.K	1950.86	257		0	0	0	0	0.95	0.85
784	P12235	SLC25A4	SLC25A4 ADP/ATP translocase 1	Mitochondrion inner membrane; Multi-pass membrane protein.	K.GADIMYTGTVDC*WR.K	1950.86	257		0	0	0	0	0	0
784	P12235	SLC25A4	SLC25A4 ADP/ATP translocase 1	Mitochondrion inner membrane; Multi-pass membrane protein.	R.KGADIMYTGTVDC*WR.K	2078.95	257		0.32	0	0	0	0.58	0.51
784	P12235	SLC25A4	SLC25A4 ADP/ATP translocase 1	Mitochondrion inner membrane; Multi-pass membrane protein.	R.KGADIMYTGTVDC*WR.K	2078.95	257		0	0	0	0.66	0.58	0
784	P12236	SLC25A6	SLC25A6 ADP/ATP translocase 3	Mitochondrion inner membrane; Multi-pass membrane protein. Note=The complex formed with ARL2BP, ARL2 and SLC25A6 is expressed in mitochondria. {ECO	K.GADIMYTGTVDC*WR.K	1950.86	257		0.87	0	0	0.95	0.54	0.88
784	P12236	SLC25A6	SLC25A6 ADP/ATP translocase 3	Mitochondrion inner membrane; Multi-pass membrane protein. Note=The complex formed with ARL2BP, ARL2 and SLC25A6 is expressed in mitochondria. {ECO	K.GADIMYTGTVDC*WR.K	1950.86	257		0	0	0	0	0.95	0.85
784	P12236	SLC25A6	SLC25A6 ADP/ATP translocase 3	Mitochondrion inner membrane; Multi-pass membrane protein. Note=The complex formed with ARL2BP, ARL2 and SLC25A6 is expressed in mitochondria. {ECO	K.GADIMYTGTVDC*WR.K	1950.86	257		0	0	0	0	0	0
784	P12236	SLC25A6	SLC25A6 ADP/ATP translocase 3	Mitochondrion inner membrane; Multi-pass membrane protein. Note=The complex formed with ARL2BP, ARL2 and SLC25A6 is expressed in mitochondria. {ECO	R.KGADIMYTGTVDC*WR.K	2078.95	257		0.32	0	0	0	0.58	0.51
784	P12236	SLC25A6	SLC25A6 ADP/ATP translocase 3	Mitochondrion inner membrane; Multi-pass membrane protein. Note=The complex formed with ARL2BP, ARL2 and SLC25A6 is expressed in mitochondria. {ECO	R.KGADIMYTGTVDC*WR.K	2078.95	257		0	0	0	0.66	0.58	0
785					GMETCAMETR				0.7	0.77	0	1.42	0.64	0.85
785	Q9H0L4	CSTF2T	CSTF2T Cleavage stimulation factor subunit 2 tau variant	Nucleus {ECO	R.GMETC*AMETR.G	1490.61	441		0.68	0	0	1.42	0	0
785	Q9H0L4	CSTF2T	CSTF2T Cleavage stimulation factor subunit 2 tau variant	Nucleus {ECO	R.GMETC*AMETR.G	1490.61	441		0.71	0	0	0	0	0
785	Q9H0L4	CSTF2T	CSTF2T Cleavage stimulation factor subunit 2 tau variant	Nucleus {ECO	R.RGMETC*AMETR.G	1646.71	441		0	0.77	0	0	0.64	0.85
786					SQLSCVVVDDIER				0.76	0	1.01	0.8	0.73	0.85
786	P46459	NSF	NSF Vesicle-fusing ATPase	Cytoplasm.	K.SQLSC*VVVDDIER.L	1824.88	599		0	0	0	0.8	0.73	0.85
786	P46459	NSF	NSF Vesicle-fusing ATPase	Cytoplasm.	K.SQLSC*VVVDDIER.L	1824.88	599		0.76	0	1.01	0	0	0
786	P46459	NSF	NSF Vesicle-fusing ATPase	Cytoplasm.	K.SQLSC*VVVDDIER.L	1824.88	599		0	0	0	0	0	0
787					CDISAEIQQR				1.26	1.16	0	0.88	0.78	0.85
787	P29590	PML	PML Protein PML	Nucleus. Nucleus, nucleoplasm. Cytoplasm {ECO	K.C*DISAEIQQR.Q	1524.71	227		1.26	1.16	0	1.01	1	0.85
787	P29590	PML	PML Protein PML	Nucleus. Nucleus, nucleoplasm. Cytoplasm {ECO	K.C*DISAEIQQR.Q	1524.71	227		0	0	0	0.74	0.57	0
788					AVGQGCVEIGSQR				0.73	0.81	0.86	0.78	0.8	0.85
788	P06400	RB1	RB1 Retinoblastoma-associated protein	Nucleus {ECO	K.AVGQGC*VEIGSQR.Y	1665.8	438		0	0.81	0.86	0.9	0.88	0.77
788	P06400	RB1	RB1 Retinoblastoma-associated protein	Nucleus {ECO	K.AVGQGC*VEIGSQR.Y	1665.8	438		0.73	0.81	0	0.66	0.71	0.93
788	P06400	RB1	RB1 Retinoblastoma-associated protein	Nucleus {ECO	K.AVGQGC*VEIGSQR.Y	1665.8	438		0	0	0	0	0	0
789					AVGACR				0.64	0	0	0.83	0.84	0.85
789	P51114	FXR1	FXR1 Fragile X mental retardation syndrome-related prot	Cytoplasm {ECO	K.KAVGAC*R.I	1066.55	157		0.64	0	0	0.83	0.84	0.85
790					VTTCGTDVIALTK				0.8	1.4	0.86	2.08	0.84	0.85
790	Q96B45	C10orf32	C10orf32 UPF0693 protein C10orf32	Lysosome membrane {ECO	K.VTTC*GTDVIALTK.Q	1683.87	28		0	0.81	0	2.08	0.84	0.85
790	Q96B45	C10orf32	C10orf32 UPF0693 protein C10orf32	Lysosome membrane {ECO	K.VTTC*GTDVIALTK.Q	1683.87	28		0.8	2	0.86	0	0	0
790	Q96B45	C10orf32	C10orf32 UPF0693 protein C10orf32	Lysosome membrane {ECO	K.VTTC*GTDVIALTK.Q	1683.87	28		0.79	0	0	0	0	0
791					ILGLQVQQAEHCSIQDAQAAMR				0	0	0	0.73	0.88	0.85
791	Q9GZR2	REXO4	REXO4 RNA exonuclease 4	Nucleus, nucleolus {ECO	K.ILGLQVQQAEHC*SIQDAQAAMR.L	2773.36	382		0	0	0	0.73	0.64	0
791	Q9GZR2	REXO4	REXO4 RNA exonuclease 4	Nucleus, nucleolus {ECO	K.ILGLQVQQAEHC*SIQDAQAAMR.L	2773.36	382		0	0	0	0.85	0	0.85
791	Q9GZR2	REXO4	REXO4 RNA exonuclease 4	Nucleus, nucleolus {ECO	K.ILGLQVQQAEHC*SIQDAQAAMR.L	2773.36	382		0	0	0	0.49	1.01	0
791	Q9GZR2	REXO4	REXO4 RNA exonuclease 4	Nucleus, nucleolus {ECO	K.ILGLQVQQAEHC*SIQDAQAAMR.L	2773.36	382		0	0	0	0	0.88	0
792					NADMSEEMQQDSVECATQALEK				0.79	0.94	0.83	0.8	0.9	0.85
792	P63167	DYNLL1	DYNLL1 Dynein light chain 1, cytoplasmic	Cytoplasm, cytoskeleton, microtubule organizing center, centrosome {ECO	K.NADMSEEMQQDSVEC*ATQALEK.Y	2820.19	24		0.82	0.92	0.8	0.98	1.02	0.85
792	P63167	DYNLL1	DYNLL1 Dynein light chain 1, cytoplasmic	Cytoplasm, cytoskeleton, microtubule organizing center, centrosome {ECO	K.NADMSEEMQQDSVEC*ATQALEK.Y	2820.19	24		0.76	0.95	0.86	0.8	0.9	0.84
792	P63167	DYNLL1	DYNLL1 Dynein light chain 1, cytoplasmic	Cytoplasm, cytoskeleton, microtubule organizing center, centrosome {ECO	K.NADMSEEMQQDSVEC*ATQALEK.Y	2820.19	24		0.68	0	0	0.78	0.9	0.92
792	P63167	DYNLL1	DYNLL1 Dynein light chain 1, cytoplasmic	Cytoplasm, cytoskeleton, microtubule organizing center, centrosome {ECO	K.NADMSEEMQQDSVEC*ATQALEK.Y	2820.19	24		0.84	0	0	0	0	0
792	P63167	DYNLL1	DYNLL1 Dynein light chain 1, cytoplasmic	Cytoplasm, cytoskeleton, microtubule organizing center, centrosome {ECO	K.NADMSEEMQQDSVEC*ATQALEKYNIEK.D	3468.52	24		0	0	0	0	0	0
793					TICSHVQNMIK				0	0	0.41	0.7	0.91	0.85
793	P32969	RPL9P9	RPL9P9 60S ribosomal protein L9		R.TIC*SHVQNMIK.G	1635.8	74		0	0	0.41	0.7	0.91	0.85
794					DCEVVMMIGLPGAGK				0	0.72	0.72	0.85	0.91	0.85
794	Q00839	HNRNPU	HNRNPU Heterogeneous nuclear ribonucleoprotein U	Nucleus {ECO	K.DC*EVVMMIGLPGAGK.T	1882.9	497		0	0	0.65	0.87	1.08	0.84
794	Q00839	HNRNPU	HNRNPU Heterogeneous nuclear ribonucleoprotein U	Nucleus {ECO	K.DC*EVVMMIGLPGAGK.T	1882.9	497		0	0	0	0.85	0	0
794	Q00839	HNRNPU	HNRNPU Heterogeneous nuclear ribonucleoprotein U	Nucleus {ECO	K.GPEEKKDC*EVVMMIGLPGAGK.T	2551.25	497		0	0	0.78	0.79	0.76	0
794	Q00839	HNRNPU	HNRNPU Heterogeneous nuclear ribonucleoprotein U	Nucleus {ECO	K.GPEEKKDC*EVVMMIGLPGAGK.T	2551.25	497		0	0	0	0.85	0.9	0
794	Q00839	HNRNPU	HNRNPU Heterogeneous nuclear ribonucleoprotein U	Nucleus {ECO	K.KDC*EVVMMIGLPGAGK.T	2010.99	497		0	0.71	0	0.86	0.91	0.86
794	Q00839	HNRNPU	HNRNPU Heterogeneous nuclear ribonucleoprotein U	Nucleus {ECO	K.KDC*EVVMMIGLPGAGK.T	2010.99	497		0	0.72	0	0.85	0.97	0
795					CIESLIAVFQK				0	0.93	0.9	0.83	0.98	0.85
795	P31949	S100A11	S100A11 Protein S100-A11	Cytoplasm {ECO	K.ISSPTETERC*IESLIAVFQK.Y	2614.33	13	DISULFID--{'note': 'Interchain', 'evidence': 'ECO:0000269|PubMed:18618420'} ||	0	0	0	0.87	0.98	0.86
795	P31949	S100A11	S100A11 Protein S100-A11	Cytoplasm {ECO	K.ISSPTETERC*IESLIAVFQK.Y	2614.33	13	DISULFID--{'note': 'Interchain', 'evidence': 'ECO:0000269|PubMed:18618420'} ||	0	0	0	0	1.01	0
795	P31949	S100A11	S100A11 Protein S100-A11	Cytoplasm {ECO	K.ISSPTETERC*IESLIAVFQK.Y	2614.33	13	DISULFID--{'note': 'Interchain', 'evidence': 'ECO:0000269|PubMed:18618420'} ||	0	0	0	0	0	0
795	P31949	S100A11	S100A11 Protein S100-A11	Cytoplasm {ECO	K.ISSPTETERC*IESLIAVFQK.Y	2614.33	13	DISULFID--{'note': 'Interchain', 'evidence': 'ECO:0000269|PubMed:18618420'} ||	0	0	0	0	0	0
795	P31949	S100A11	S100A11 Protein S100-A11	Cytoplasm {ECO	R.C*IESLIAVFQK.Y	1612.84	13	DISULFID--{'note': 'Interchain', 'evidence': 'ECO:0000269|PubMed:18618420'} ||	0	0.93	1.01	0.8	0.88	0.69
795	P31949	S100A11	S100A11 Protein S100-A11	Cytoplasm {ECO	R.C*IESLIAVFQK.Y	1612.84	13	DISULFID--{'note': 'Interchain', 'evidence': 'ECO:0000269|PubMed:18618420'} ||	0	0	0.8	0.8	0	0.85
795	P31949	S100A11	S100A11 Protein S100-A11	Cytoplasm {ECO	R.C*IESLIAVFQK.Y	1612.84	13	DISULFID--{'note': 'Interchain', 'evidence': 'ECO:0000269|PubMed:18618420'} ||	0	0	0	0.86	0	0
796					IPCESPPLEVVDTTASTK				0.79	0	0.87	1.05	0.99	0.85
796	P46013	MKI67	MKI67 Antigen KI-67	Chromosome {ECO	K.IPC*ESPPLEVVDTTASTK.R	2250.11	2706		0	0	0	1.05	0.99	0.85
796	P46013	MKI67	MKI67 Antigen KI-67	Chromosome {ECO	K.IPC*ESPPLEVVDTTASTK.R	2250.11	2706		0.79	0	0.87	0	0	0
796	P46013	MKI67	MKI67 Antigen KI-67	Chromosome {ECO	K.IPC*ESPPLEVVDTTASTK.R	2250.11	2706		0	0	0	0	0	0
797					LCPNSTGAEIR				1.02	0.87	1.02	0.97	1	0.85
797	P35998	PSMC2	PSMC2 26S protease regulatory subunit 7	Cytoplasm {ECO	R.LC*PNSTGAEIR.S	1522.74	377		0	0.93	1.02	0.97	1	0.85
797	P35998	PSMC2	PSMC2 26S protease regulatory subunit 7	Cytoplasm {ECO	R.LC*PNSTGAEIR.S	1522.74	377		1.02	0.81	0	0	0	0
798					LCEDQNGNPYVK				0	0.36	0	0.99	1.02	0.85
798	O95235	KIF20A	KIF20A Kinesin-like protein KIF20A	Golgi apparatus {ECO	R.LC*EDQNGNPYVK.D	1741.79	332		0	0.36	0	0.99	1.02	0.85
799					TPCNAGTFSQPEK				0.83	0.66	0	0.99	1.02	0.85
799	O43684	BUB3	BUB3 Mitotic checkpoint protein BUB3	Nucleus. Chromosome, centromere, kinetochore {ECO	R.TPC*NAGTFSQPEK.V	1741.79	129		0	0.36	0	0.99	1.02	0.85
799	O43684	BUB3	BUB3 Mitotic checkpoint protein BUB3	Nucleus. Chromosome, centromere, kinetochore {ECO	R.TPC*NAGTFSQPEK.V	1741.79	129		0.83	0.97	0	0	0	0
800					TAICNLILGNPPSK				0	1.09	0	1.04	1.02	0.85
800	Q9NRX1	PNO1	PNO1 RNA-binding protein PNO1	Nucleus, nucleolus {ECO	R.TAIC*NLILGNPPSK.V	1803.95	226		0	1.09	0	1.08	0.93	0.85
800	Q9NRX1	PNO1	PNO1 RNA-binding protein PNO1	Nucleus, nucleolus {ECO	R.TAIC*NLILGNPPSK.V	1803.95	226		0	0	0	1	1.11	0
801					CFGEQNK				0	0	0	0	1.11	0.85
801	Q13155	AIMP2	AIMP2 Aminoacyl tRNA synthase complex-interacting multif	Cytoplasm, cytosol {ECO	K.C*FGEQNK.K	1187.52	168		0	0	0	0	1.11	0.85
802					SQSMDIDGVSCEK				0	0	0	1.03	1.22	0.85
802	O95155	UBE4B	UBE4B Ubiquitin conjugation factor E4 B	Cytoplasm {ECO	R.SQSMDIDGVSC*EK.S	1760.75	113		0	0	0	1.03	1.22	0.85
803					VLHEAEGHIVTCETNTGEVYR				0	1.1	0	1.16	1.32	0.85
803	P62318	SNRPD3	SNRPD3 Small nuclear ribonucleoprotein Sm D3	Cytoplasm, cytosol {ECO	K.VLHEAEGHIVTC*ETNTGEVYR.G	2720.28	20		0	1.1	0	1.16	1.32	0.85
803	P62318	SNRPD3	SNRPD3 Small nuclear ribonucleoprotein Sm D3	Cytoplasm, cytosol {ECO	K.VLHEAEGHIVTC*ETNTGEVYR.G	2720.28	20		0	0	0	0	0	0
804					DMEPEMVCIDSCGR				0	0	0	0.8	0	0.85
804	Q9NQT5	EXOSC3	EXOSC3 Exosome complex component RRP40	Cytoplasm {ECO	K.DMEPEMVCIDSC*GR.A	2004.8	184		0	0	0	0.8	0	0.85
805					NFYGGNGIVGAQVPLGAGIALACK				0	0	0.88	0	0	0.85
805	P08559	PDHA1	PDHA1 Pyruvate dehydrogenase E1 component subunit alpha,	Mitochondrion matrix.	K.NFYGGNGIVGAQVPLGAGIALAC*K.Y	2653.37	181		0	0	0.95	0	0	0.97
805	P08559	PDHA1	PDHA1 Pyruvate dehydrogenase E1 component subunit alpha,	Mitochondrion matrix.	K.NFYGGNGIVGAQVPLGAGIALAC*K.Y	2653.37	181		0	0	0.82	0	0	0.85
805	P08559	PDHA1	PDHA1 Pyruvate dehydrogenase E1 component subunit alpha,	Mitochondrion matrix.	K.NFYGGNGIVGAQVPLGAGIALAC*K.Y	2653.37	181		0	0	0	0	0	0.7
805	P08559	PDHA1	PDHA1 Pyruvate dehydrogenase E1 component subunit alpha,	Mitochondrion matrix.	K.NFYGGNGIVGAQVPLGAGIALAC*K.Y	2653.37	181		0	0	0	0	0	0
806					LHYGTDPCTGQPFR				0	0	0	0	0	0.85
806	Q8NFF5	FLAD1	FLAD1 FAD synthase	[Isoform 1] [Isoform 2]	R.LHYGTDPC*TGQPFR.F	1954.9	236		0	0	0	0	0	0.85
807					GTDECAIESIAVAATPIPK				0.84	0.96	2.12	0.78	0.62	0.86
807	P53634	CTSC	CTSC Dipeptidyl peptidase 1	Lysosome.	R.GTDEC*AIESIAVAATPIPK.L	2249.12	448		0.84	1.07	2.12	0	0.5	0
807	P53634	CTSC	CTSC Dipeptidyl peptidase 1	Lysosome.	R.GTDEC*AIESIAVAATPIPK.L	2249.12	448		0	0.84	0	0.83	0.73	1.1
807	P53634	CTSC	CTSC Dipeptidyl peptidase 1	Lysosome.	R.GTDEC*AIESIAVAATPIPK.L	2249.12	448		0	0	0	0.78	0	0
807	P53634	CTSC	CTSC Dipeptidyl peptidase 1	Lysosome.	R.RGTDEC*AIESIAVAATPIPK.L	2405.22	448		0	0	0	0.73	0	0.63
807	P53634	CTSC	CTSC Dipeptidyl peptidase 1	Lysosome.	R.RGTDEC*AIESIAVAATPIPK.L	2405.22	448		0	0	0	0	0	0
808					EVLCPESQSPNGVR				0.68	0.68	0.68	0.67	0.72	0.86
808	Q14684	RRP1B	RRP1B Ribosomal RNA processing protein 1 homolog B	Nucleus, nucleolus {ECO Nucleus, nucleoplasm {ECO	K.EVLC*PESQSPNGVR.F	1877.89	155		0	0	0	0.67	0.72	0.86
808	Q14684	RRP1B	RRP1B Ribosomal RNA processing protein 1 homolog B	Nucleus, nucleolus {ECO Nucleus, nucleoplasm {ECO	K.EVLC*PESQSPNGVR.F	1877.89	155		0.68	0.68	0.68	0	0	0
809					VTCACQEHR				0.81	0.72	0	0.69	0.72	0.86
809	Q9BZG1	RAB34	RAB34 Ras-related protein Rab-34	Cytoplasm {ECO	R.VTC*ACQEHR.T	1465.63	38		0.81	0.72	0	0.69	0.72	0.84
809	Q9BZG1	RAB34	RAB34 Ras-related protein Rab-34	Cytoplasm {ECO	R.VTCAC*QEHR.T	1465.63	40		0.81	0.72	0	0.69	0.72	0.89
810					MAEGGSGDVDDAGDCSGAR				0.65	0.62	0.6	0.68	0.75	0.86
810	Q9UH62	ARMCX3	ARMCX3 Armadillo repeat-containing X-linked protein 3	Mitochondrion outer membrane {ECO	K.MAEGGSGDVDDAGDC*SGAR.Y	2132.84	52		0	0.56	0.61	0.68	0.75	0.87
810	Q9UH62	ARMCX3	ARMCX3 Armadillo repeat-containing X-linked protein 3	Mitochondrion outer membrane {ECO	K.MAEGGSGDVDDAGDC*SGAR.Y	2132.84	52		0.68	0	0	0	0	0.86
810	Q9UH62	ARMCX3	ARMCX3 Armadillo repeat-containing X-linked protein 3	Mitochondrion outer membrane {ECO	K.MAEGGSGDVDDAGDC*SGAR.Y	2132.84	52		0.62	0.69	0	0	0	0
810	Q9UH62	ARMCX3	ARMCX3 Armadillo repeat-containing X-linked protein 3	Mitochondrion outer membrane {ECO	K.MAEGGSGDVDDAGDC*SGAR.Y	2132.84	52		0	0	0.59	0	0	0
811					LDLNGNTLGEEGCEQLQEVLEGFNMAK				0	0	0	0.74	0.77	0.86
811	P46060	RANGAP1	RANGAP1 Ran GTPase-activating protein 1	Cytoplasm {ECO	K.LDLNGNTLGEEGC*EQLQEVLEGFNMAK.V	3314.54	338		0	0	0	0.74	0.77	0.86
811	P46060	RANGAP1	RANGAP1 Ran GTPase-activating protein 1	Cytoplasm {ECO	K.LDLNGNTLGEEGC*EQLQEVLEGFNMAK.V	3314.54	338		0	0	0	0	0	0
812					CMTNTPVVVR				1.09	0.87	0	0.8	0.78	0.86
812	P32322	PYCR1	PYCR1 Pyrroline-5-carboxylate reductase 1, mitochondrial	Mitochondrion {ECO	R.C*MTNTPVVVR.E	1481.73	120		1.23	0.87	0	0.8	0.79	0.86
812	P32322	PYCR1	PYCR1 Pyrroline-5-carboxylate reductase 1, mitochondrial	Mitochondrion {ECO	R.C*MTNTPVVVR.E	1481.73	120		0	0	0	0.82	0.78	0.85
812	P32322	PYCR1	PYCR1 Pyrroline-5-carboxylate reductase 1, mitochondrial	Mitochondrion {ECO	R.C*MTNTPVVVR.E	1481.73	120		0.95	0	0	0.75	0.48	0
813					YCNSLPDIPFDPK				0.77	0.87	0.82	0	0.83	0.86
813	Q8N7H5	PAF1	PAF1 RNA polymerase II-associated factor 1 homolog	Nucleus {ECO	K.YC*NSLPDIPFDPK.F	1871.87	36		0	0.91	0.82	0	0.83	0.75
813	Q8N7H5	PAF1	PAF1 RNA polymerase II-associated factor 1 homolog	Nucleus {ECO	K.YC*NSLPDIPFDPK.F	1871.87	36		0.77	0.83	0	0	0	0
813	Q8N7H5	PAF1	PAF1 RNA polymerase II-associated factor 1 homolog	Nucleus {ECO	R.VKYC*NSLPDIPFDPK.F	2099.04	36		0	0	0	0	0	0.97
814					MLQPCGPPADK				0.74	0.8	0	0.78	0.84	0.86
814	Q9BWJ5	SF3B5	SF3B5 Splicing factor 3B subunit 5	Nucleus {ECO	K.MLQPC*GPPADKPEEN.-	1988.9	76		0	0	0	0.77	0.82	0.89
814	Q9BWJ5	SF3B5	SF3B5 Splicing factor 3B subunit 5	Nucleus {ECO	K.MLQPC*GPPADKPEEN.-	1988.9	76		0	0	0	0.8	0.87	0.82
814	Q9BWJ5	SF3B5	SF3B5 Splicing factor 3B subunit 5	Nucleus {ECO	K.MLQPC*GPPADKPEEN.-	1988.9	76		0	0.75	0	0	0	0
814	Q9BWJ5	SF3B5	SF3B5 Splicing factor 3B subunit 5	Nucleus {ECO	K.MLQPC*GPPADKPEEN.-	1988.9	76		0.74	0	0	0	0	0
814	Q9BWJ5	SF3B5	SF3B5 Splicing factor 3B subunit 5	Nucleus {ECO	K.MLQPC*GPPADKPEEN.-	1988.9	76		0	0.85	0	0	0	0
815					YLECSALQQDGVK				0.91	0.73	0.73	0.87	0.88	0.86
815	P84095	RHOG	RHOG Rho-related GTP-binding protein RhoG	Cell membrane {ECO	R.YLEC*SALQQDGVK.E	1816.86	157		0	0.58	0.53	0.87	0.8	0.87
815	P84095	RHOG	RHOG Rho-related GTP-binding protein RhoG	Cell membrane {ECO	R.YLEC*SALQQDGVK.E	1816.86	157		0.91	0	0	0	0.93	0
815	P84095	RHOG	RHOG Rho-related GTP-binding protein RhoG	Cell membrane {ECO	R.YLEC*SALQQDGVK.E	1816.86	157		0	0.88	0	0	0.88	0
815	P84095	RHOG	RHOG Rho-related GTP-binding protein RhoG	Cell membrane {ECO	R.YLEC*SALQQDGVK.E	1816.86	157		0.9	0	0	0	0	0
815	P84095	RHOG	RHOG Rho-related GTP-binding protein RhoG	Cell membrane {ECO	R.YLEC*SALQQDGVKEVFAEAVR.A	2718.33	157		1.01	0	0.92	0	0	0.85
815	P84095	RHOG	RHOG Rho-related GTP-binding protein RhoG	Cell membrane {ECO	R.YLEC*SALQQDGVKEVFAEAVR.A	2718.33	157		0	0	0	0	0	0
816					TQYSCYCCK				0.82	0	0	0.82	0.89	0.86
816	Q9UGI8	TES	TES Testin	Cytoplasm. Cell junction, focal adhesion. Note=Detected along actin stress fibers.	R.TQYSCYC*CK.L	1574.61	238		0.82	0	0	0.82	0.89	0.86
817					QCPIMDPAWEAPEGVPIDAIIFGGR				0	0.8	0	0.77	0.9	0.86
817	Q16822	PCK2	PCK2 Phosphoenolpyruvate carboxykinase	Mitochondrion.	R.QC*PIMDPAWEAPEGVPIDAIIFGGR.R	3045.47	431		0	0.8	0	0.77	0.91	0.81
817	Q16822	PCK2	PCK2 Phosphoenolpyruvate carboxykinase	Mitochondrion.	R.QC*PIMDPAWEAPEGVPIDAIIFGGR.R	3045.47	431		0	0	0	0	0.89	0.92
818					VCLR				0.8	0.82	0	0.88	0.9	0.86
818	P04181	OAT	OAT Ornithine aminotransferase, mitochondrial	Mitochondrion matrix {ECO	K.DWDAWKVC*LR.L	1653.79	394	VARIANT--{'note': 'C -> R (in HOGA; dbSNP:rs121965054)', 'evidence': 'ECO:0000269|PubMed:1612597,ECO:0000269|PubMed:1737786'} || VARIANT--{'note': 'C -> Y (in HOGA; loss of activity and protein stability; dbSNP:rs386833597)', 'evidence': 'ECO:0000269|PubMed:23076989'} ||	0.8	0.89	0	0.68	0.88	0.82
818	P04181	OAT	OAT Ornithine aminotransferase, mitochondrial	Mitochondrion matrix {ECO	K.DWDAWKVC*LR.L	1653.79	394	VARIANT--{'note': 'C -> R (in HOGA; dbSNP:rs121965054)', 'evidence': 'ECO:0000269|PubMed:1612597,ECO:0000269|PubMed:1737786'} || VARIANT--{'note': 'C -> Y (in HOGA; loss of activity and protein stability; dbSNP:rs386833597)', 'evidence': 'ECO:0000269|PubMed:23076989'} ||	0.8	0.76	0	0.88	0.89	0.9
818	P04181	OAT	OAT Ornithine aminotransferase, mitochondrial	Mitochondrion matrix {ECO	K.DWDAWKVC*LR.L	1653.79	394	VARIANT--{'note': 'C -> R (in HOGA; dbSNP:rs121965054)', 'evidence': 'ECO:0000269|PubMed:1612597,ECO:0000269|PubMed:1737786'} || VARIANT--{'note': 'C -> Y (in HOGA; loss of activity and protein stability; dbSNP:rs386833597)', 'evidence': 'ECO:0000269|PubMed:23076989'} ||	0	0	0	1.1	0.92	0.86
818	P04181	OAT	OAT Ornithine aminotransferase, mitochondrial	Mitochondrion matrix {ECO	K.ETKDWDAWKVC*LR.L	2012.98	394	VARIANT--{'note': 'C -> R (in HOGA; dbSNP:rs121965054)', 'evidence': 'ECO:0000269|PubMed:1612597,ECO:0000269|PubMed:1737786'} || VARIANT--{'note': 'C -> Y (in HOGA; loss of activity and protein stability; dbSNP:rs386833597)', 'evidence': 'ECO:0000269|PubMed:23076989'} ||	0	0	0	0	1.25	0
819					LTIIVSDPSHCNVLR				1.09	0	0.74	0.84	0.92	0.86
819	P78346	RPP30	RPP30 Ribonuclease P protein subunit p30	Nucleus, nucleolus {ECO	R.LTIIVSDPSHC*NVLR.A	2030.06	87		1.09	0	0	0.85	0.92	0.77
819	P78346	RPP30	RPP30 Ribonuclease P protein subunit p30	Nucleus, nucleolus {ECO	R.LTIIVSDPSHC*NVLR.A	2030.06	87		0	0	0.74	0.82	0	0.95
820					ACFQVGTSEEMK				0.93	0.6	0.64	0.61	0.94	0.86
820	P35658	NUP214	NUP214 Nuclear pore complex protein Nup214	Nucleus, nuclear pore complex {ECO	K.AC*FQVGTSEEMK.M	1691.74	728		0.63	0.6	0.64	0.61	0	0.56
820	P35658	NUP214	NUP214 Nuclear pore complex protein Nup214	Nucleus, nuclear pore complex {ECO	K.AC*FQVGTSEEMK.M	1691.74	728		1.23	0	0	0	0.94	1.17
821					CVVVGDGAVGK				0.77	0.89	0.85	0.86	0.97	0.86
821	P15153	RAC2	RAC2 Ras-related C3 botulinum toxin substrate 2	Cytoplasm. Note=Membrane-associated when activated.	K.C*VVVGDGAVGK.T	1365.69	6		0.7	0.89	0.85	0.86	0.97	0
821	P15153	RAC2	RAC2 Ras-related C3 botulinum toxin substrate 2	Cytoplasm. Note=Membrane-associated when activated.	K.C*VVVGDGAVGK.T	1365.69	6		0.84	0	0	0	0	0
821	P60763	RAC3	RAC3 Ras-related C3 botulinum toxin substrate 3	Cytoplasm. Endomembrane system. Cell projection, lamellipodium. Cytoplasm, perinuclear region. Cell membrane. Cytoplasm, cytoskeleton. Note=Membrane-associated when activated. Colocalizes with NRBP to endomembranes and at the cell periphery in lamellipodia. Colocalized with CIB1 in the perinuclear area and at the cell periphery.	K.C*VVVGDGAVGK.T	1365.69	6		0.7	0.89	0.85	0.86	0.97	0
821	P60763	RAC3	RAC3 Ras-related C3 botulinum toxin substrate 3	Cytoplasm. Endomembrane system. Cell projection, lamellipodium. Cytoplasm, perinuclear region. Cell membrane. Cytoplasm, cytoskeleton. Note=Membrane-associated when activated. Colocalizes with NRBP to endomembranes and at the cell periphery in lamellipodia. Colocalized with CIB1 in the perinuclear area and at the cell periphery.	K.C*VVVGDGAVGK.T	1365.69	6		0.84	0	0	0	0	0
821	P60953	CDC42	CDC42 Cell division control protein 42 homolog	Cell membrane {ECO	K.C*VVVGDGAVGK.T	1365.69	6		0.7	0.89	0.85	0.86	0.97	0
821	P60953	CDC42	CDC42 Cell division control protein 42 homolog	Cell membrane {ECO	K.C*VVVGDGAVGK.T	1365.69	6		0.84	0	0	0	0	0
821	P63000	RAC1	RAC1 Ras-related C3 botulinum toxin substrate 1	Cell membrane {ECO	K.C*VVVGDGAVGK.T	1365.69	6		0.7	0.89	0.85	0.86	0.97	0
821	P63000	RAC1	RAC1 Ras-related C3 botulinum toxin substrate 1	Cell membrane {ECO	K.C*VVVGDGAVGK.T	1365.69	6		0.84	0	0	0	0	0
821	P84095	RHOG	RHOG Rho-related GTP-binding protein RhoG	Cell membrane {ECO	K.C*VVVGDGAVGK.T	1365.69	6		0.7	0.89	0.85	0.86	0.97	0.86
821	P84095	RHOG	RHOG Rho-related GTP-binding protein RhoG	Cell membrane {ECO	K.C*VVVGDGAVGK.T	1365.69	6		0.84	0	0	0	0	0
822					VVLVGDGGCGK				0.83	0.88	0.84	0.87	0.97	0.86
822	O00212	RHOD	RHOD Rho-related GTP-binding protein RhoD	Cell membrane {ECO	K.VVLVGDGGC*GK.T	1365.69	28	NP_BIND--{'note': 'GTP', 'evidence': 'ECO:0000250'} ||	0.83	0.88	0.84	0.87	0.97	0.86
823					EDLNCQEEEDPMNK				0.61	0.9	0	0.87	0.99	0.86
823	O75821	EIF3G	EIF3G Eukaryotic translation initiation factor 3 subunit	Cytoplasm {ECO	K.EDLNC*QEEEDPMNK.L	2056.83	139		0	0.87	0	0.87	0.9	0.88
823	O75821	EIF3G	EIF3G Eukaryotic translation initiation factor 3 subunit	Cytoplasm {ECO	K.EDLNC*QEEEDPMNK.L	2056.83	139		0	0.92	0	0.87	0	0
823	O75821	EIF3G	EIF3G Eukaryotic translation initiation factor 3 subunit	Cytoplasm {ECO	K.EDLNC*QEEEDPMNK.L	2056.83	139		0	0	0	0	0	0
823	O75821	EIF3G	EIF3G Eukaryotic translation initiation factor 3 subunit	Cytoplasm {ECO	K.EDLNC*QEEEDPMNKLK.G	2298.01	139		0	0	0	0	1.08	0.64
823	O75821	EIF3G	EIF3G Eukaryotic translation initiation factor 3 subunit	Cytoplasm {ECO	K.FGNSEFDPPGPNVATTTVSDDVSMTFITSKEDLNC*QEEEDPMNK.L	5201.28	139		0.61	0	0	0	0	0.83
823	O75821	EIF3G	EIF3G Eukaryotic translation initiation factor 3 subunit	Cytoplasm {ECO	K.FGNSEFDPPGPNVATTTVSDDVSMTFITSKEDLNC*QEEEDPMNK.L	5201.28	139		0	0	0	0	0	0
823	O75821	EIF3G	EIF3G Eukaryotic translation initiation factor 3 subunit	Cytoplasm {ECO	K.KFGNSEFDPPGPNVATTTVSDDVSMTFITSKEDLNC*QEEEDPMNK.L	5329.38	139		0	0	0	0	0	0.89
823	O75821	EIF3G	EIF3G Eukaryotic translation initiation factor 3 subunit	Cytoplasm {ECO	K.KFGNSEFDPPGPNVATTTVSDDVSMTFITSKEDLNC*QEEEDPMNK.L	5329.38	139		0	0	0	0	0	0
824					VHSPSGALEECYVTEIDQDK				1.54	1.22	0	1.24	1	0.86
824	P21333	FLNA	FLNA Filamin-A	Cytoplasm, cell cortex {ECO	K.VHSPSGALEEC*YVTEIDQDKYAVR.F	3072.45	2378		1.6	1.18	0	1.55	1	0.78
824	P21333	FLNA	FLNA Filamin-A	Cytoplasm, cell cortex {ECO	K.VHSPSGALEEC*YVTEIDQDKYAVR.F	3072.45	2378		1.48	1.26	0	0.93	0	0.95
825					LAGANPAVITCDELLLGHEK				0	0	0	0.87	1.05	0.86
825	P78527	PRKDC	PRKDC DNA-dependent protein kinase catalytic subunit	Nucleus {ECO	K.LAGANPAVITC*DELLLGHEK.A	2427.24	4061		0	0	0	0	0.9	0.86
825	P78527	PRKDC	PRKDC DNA-dependent protein kinase catalytic subunit	Nucleus {ECO	K.LAGANPAVITC*DELLLGHEK.A	2427.24	4061		0	0	0	0	1.21	0
825	P78527	PRKDC	PRKDC DNA-dependent protein kinase catalytic subunit	Nucleus {ECO	K.LAGANPAVITC*DELLLGHEK.A	2427.24	4061		0	0	0	0.87	0	0
826					ISGADINSICQESGMLAVR				0.7	0.88	0.86	0.97	1.08	0.86
826	P43686	PSMC4	PSMC4 26S protease regulatory subunit 6B	Cytoplasm. Nucleus.	K.ISGADINSIC*QESGMLAVR.E	2327.12	379		0.9	0.88	0.86	1.2	1.24	0.86
826	P43686	PSMC4	PSMC4 26S protease regulatory subunit 6B	Cytoplasm. Nucleus.	K.ISGADINSIC*QESGMLAVR.E	2327.12	379		0.45	0.62	0	0.97	0.98	0.44
826	P43686	PSMC4	PSMC4 26S protease regulatory subunit 6B	Cytoplasm. Nucleus.	K.ISGADINSIC*QESGMLAVR.E	2327.12	379		0.49	0	0	0.8	0.9	0.93
826	P43686	PSMC4	PSMC4 26S protease regulatory subunit 6B	Cytoplasm. Nucleus.	K.ISGADINSIC*QESGMLAVR.E	2327.12	379		0.93	0.92	0.86	0	1.18	0
827					DLTTAGAVTQCYR				1	1.05	1.02	0.98	1.09	0.86
827	Q02543	RPL18A	RPL18A 60S ribosomal protein L18a		R.DLTTAGAVTQC*YR.D	1760.83	109		0	1.05	1.03	1.02	1.09	1.03
827	Q02543	RPL18A	RPL18A 60S ribosomal protein L18a		R.DLTTAGAVTQC*YR.D	1760.83	109		1	1.08	1	0	1.08	0.73
827	Q02543	RPL18A	RPL18A 60S ribosomal protein L18a		R.DLTTAGAVTQC*YR.D	1760.83	109		0	1.05	0.99	0.93	1.12	0.86
827	Q02543	RPL18A	RPL18A 60S ribosomal protein L18a		R.DLTTAGAVTQC*YR.D	1760.83	109		0.99	0.75	1.08	0	0	0
827	Q02543	RPL18A	RPL18A 60S ribosomal protein L18a		R.EYRDLTTAGAVTQC*YR.D	2210.04	109		3.36	1.12	0.97	0	0	0
827	Q02543	RPL18A	RPL18A 60S ribosomal protein L18a		R.EYRDLTTAGAVTQC*YR.D	2210.04	109		0	0	1.14	0	0	0
828					EPCLHPLEPDEVEYEPR				0	0	0	0.75	1.12	0.86
828	Q9UIQ6	LNPEP	LNPEP Leucyl-cystinyl aminopeptidase	Cell membrane {ECO [Leucyl-cystinyl aminopeptidase, pregnancy serum form]	K.EPC*LHPLEPDEVEYEPR.G	2415.1	35		0	0	0	0.7	0	0.8
828	Q9UIQ6	LNPEP	LNPEP Leucyl-cystinyl aminopeptidase	Cell membrane {ECO [Leucyl-cystinyl aminopeptidase, pregnancy serum form]	K.EPC*LHPLEPDEVEYEPR.G	2415.1	35		0	0	0	0	1.12	0
828	Q9UIQ6	LNPEP	LNPEP Leucyl-cystinyl aminopeptidase	Cell membrane {ECO [Leucyl-cystinyl aminopeptidase, pregnancy serum form]	K.EPC*LHPLEPDEVEYEPR.G	2415.1	35		0	0	0	0	0	0.76
828	Q9UIQ6	LNPEP	LNPEP Leucyl-cystinyl aminopeptidase	Cell membrane {ECO [Leucyl-cystinyl aminopeptidase, pregnancy serum form]	R.NMIENSMFEEEPDVVDLAKEPC*LHPLEPDEVEYEPR.G	4607.09	35		0	0	0	0.75	0	0.94
828	Q9UIQ6	LNPEP	LNPEP Leucyl-cystinyl aminopeptidase	Cell membrane {ECO [Leucyl-cystinyl aminopeptidase, pregnancy serum form]	R.NMIENSMFEEEPDVVDLAKEPC*LHPLEPDEVEYEPR.G	4607.09	35		0	0	0	0.86	0	1.08
828	Q9UIQ6	LNPEP	LNPEP Leucyl-cystinyl aminopeptidase	Cell membrane {ECO [Leucyl-cystinyl aminopeptidase, pregnancy serum form]	R.NMIENSMFEEEPDVVDLAKEPC*LHPLEPDEVEYEPR.G	4607.09	35		0	0	0	0	0	0.69
828	Q9UIQ6	LNPEP	LNPEP Leucyl-cystinyl aminopeptidase	Cell membrane {ECO [Leucyl-cystinyl aminopeptidase, pregnancy serum form]	R.NMIENSMFEEEPDVVDLAKEPC*LHPLEPDEVEYEPR.G	4607.09	35		0	0	0	0	0	0.93
828	Q9UIQ6	LNPEP	LNPEP Leucyl-cystinyl aminopeptidase	Cell membrane {ECO [Leucyl-cystinyl aminopeptidase, pregnancy serum form]	R.NMIENSMFEEEPDVVDLAKEPC*LHPLEPDEVEYEPR.G	4607.09	35		0	0	0	0	0	0
829					CDR				1.24	0	0.66	0.9	1.19	0.86
829	Q15424	SAFB	SAFB Scaffold attachment factor B1	Nucleus {ECO	K.RDDKC*DR.K	1269.57	519		1.24	0	0	0.9	0.87	0
829	Q15424	SAFB	SAFB Scaffold attachment factor B1	Nucleus {ECO	K.RDDKC*DR.K	1269.57	519		0	0	0.66	0	0	0.86
829	Q15424	SAFB	SAFB Scaffold attachment factor B1	Nucleus {ECO	K.RDDKC*DRKDDAK.K	1826.85	519		0	0	0	0	1.5	0
830					EDLCTK				1.3	1.21	1.23	1.03	1.32	0.86
830	Q06323	PSME1	PSME1 Proteasome activator complex subunit 1		K.VDVFREDLC*TK.T	1686.82	22		1.3	1.21	1.23	0.78	0	0
830	Q06323	PSME1	PSME1 Proteasome activator complex subunit 1		K.VDVFREDLC*TK.T	1686.82	22		0	0	0	1.28	1.32	0.86
831					CSDFTEEICR				1.07	0.69	0.62	0.66	0	0.86
831	P50213	IDH3A	IDH3A Isocitrate dehydrogenase	Mitochondrion.	K.C*SDFTEEICR.R	1621.67	351		1.07	0.65	0.62	0.67	0	0.86
831	P50213	IDH3A	IDH3A Isocitrate dehydrogenase	Mitochondrion.	K.C*SDFTEEICR.R	1621.67	351		0.57	0	0	0	0	0
831	P50213	IDH3A	IDH3A Isocitrate dehydrogenase	Mitochondrion.	K.CSDFTEEIC*R.R	1621.67	359		1.07	0.69	0.62	0.66	0	0.86
831	P50213	IDH3A	IDH3A Isocitrate dehydrogenase	Mitochondrion.	K.CSDFTEEIC*RR.V	1777.77	359		0	0.88	0	0	0	0
832					PNEGYLEFFVDCSASATPEFEGR				0.56	0	0	0	0	0.86
832	Q15024	EXOSC7	EXOSC7 Exosome complex component RRP42	Nucleus, nucleolus {ECO	K.LEKPNEGYLEFFVDC*SASATPEFEGR.G	3298.51	85		0.56	0	0	0	0	0.86
832	Q15024	EXOSC7	EXOSC7 Exosome complex component RRP42	Nucleus, nucleolus {ECO	K.LEKPNEGYLEFFVDC*SASATPEFEGR.G	3298.51	85		0	0	0	0	0	0
833					EADASPASAGICR				0	0	0	1.1	0.65	0.87
833	Q9BW27	NUP85	NUP85 Nuclear pore complex protein Nup85	Nucleus, nuclear pore complex {ECO	K.EADASPASAGIC*R.I	1609.73	230		0	0	0	1.1	0	0.87
833	Q9BW27	NUP85	NUP85 Nuclear pore complex protein Nup85	Nucleus, nuclear pore complex {ECO	K.EADASPASAGIC*R.I	1609.73	230		0	0	0	0	0.65	0
834					AMHQAQTMEGCSSPMVVK				0	0	0.57	0.74	0.7	0.87
834	Q92879	CELF1	CELF1 CUGBP Elav-like family member 1	Nucleus {ECO	K.AMHQAQTMEGC*SSPMVVK.F	2298.02	177		0	0	0.53	0.74	0.7	0
834	Q92879	CELF1	CELF1 CUGBP Elav-like family member 1	Nucleus {ECO	K.AMHQAQTMEGC*SSPMVVK.F	2298.02	177		0	0	0.61	0.75	0.7	0
834	Q92879	CELF1	CELF1 CUGBP Elav-like family member 1	Nucleus {ECO	K.AMHQAQTMEGC*SSPMVVK.F	2298.02	177		0	0	0	0	0	0.87
835					VLSSCPQAGEATLLAPSTEAGGGLTCASAPQGTLR				0	0.77	0.75	0.74	0.78	0.87
835	O15446	CD3EAP	CD3EAP DNA-directed RNA polymerase I subunit RPA34	Nucleus, nucleolus {ECO	R.VLSSC*PQAGEATLLAPSTEAGGGLTCASAPQGTLR.I	3735.83	86		0	0.73	0	0.74	0.78	0.74
835	O15446	CD3EAP	CD3EAP DNA-directed RNA polymerase I subunit RPA34	Nucleus, nucleolus {ECO	R.VLSSC*PQAGEATLLAPSTEAGGGLTCASAPQGTLR.I	3735.83	86		0	0.79	0	0	0.88	1
835	O15446	CD3EAP	CD3EAP DNA-directed RNA polymerase I subunit RPA34	Nucleus, nucleolus {ECO	R.VLSSCPQAGEATLLAPSTEAGGGLTC*ASAPQGTLR.I	3735.83	107		0	0.73	0.75	0.74	0.78	0.74
835	O15446	CD3EAP	CD3EAP DNA-directed RNA polymerase I subunit RPA34	Nucleus, nucleolus {ECO	R.VLSSCPQAGEATLLAPSTEAGGGLTC*ASAPQGTLR.I	3735.83	107		0	0.79	0	0	0.88	1
835	O15446	CD3EAP	CD3EAP DNA-directed RNA polymerase I subunit RPA34	Nucleus, nucleolus {ECO	R.VLSSCPQAGEATLLAPSTEAGGGLTC*ASAPQGTLR.I	3735.83	107		0	0.77	0	0.7	0.64	0
836					FCIWTESAFR				0.77	1.09	0.67	0.77	0.78	0.87
836	P36578	RPL4	RPL4 60S ribosomal protein L4		R.FC*IWTESAFR.K	1621.75	250		0.77	0.67	0	0.77	0.8	0.82
836	P36578	RPL4	RPL4 60S ribosomal protein L4		R.FC*IWTESAFR.K	1621.75	250		0.8	0	0.68	0.76	0.74	0.91
836	P36578	RPL4	RPL4 60S ribosomal protein L4		R.FC*IWTESAFR.K	1621.75	250		0.54	1.52	0	0.79	0.79	0
836	P36578	RPL4	RPL4 60S ribosomal protein L4		R.FC*IWTESAFR.K	1621.75	250		0	0	0	0.83	0.78	0.83
836	P36578	RPL4	RPL4 60S ribosomal protein L4		R.FC*IWTESAFR.K	1621.75	250		0	0	0.66	0.73	0	1.45
836	P36578	RPL4	RPL4 60S ribosomal protein L4		R.FC*IWTESAFR.K	1621.75	250		0	0	0	0	0.78	0
837					FSPDLWGVSVCTVDGQR				0.68	0.67	0.7	0.77	0.8	0.87
837	O94925	GLS	GLS Glutaminase kidney isoform, mitochondrial	[Isoform 1] [Isoform 3] [Glutaminase kidney isoform, mitochondrial 68 kDa chain] [Glutaminase kidney isoform, mitochondrial 65 kDa chain]	K.FSPDLWGVSVC*TVDGQR.H	2229.05	266		0.75	0.67	1.06	0.81	0.72	1.02
837	O94925	GLS	GLS Glutaminase kidney isoform, mitochondrial	[Isoform 1] [Isoform 3] [Glutaminase kidney isoform, mitochondrial 68 kDa chain] [Glutaminase kidney isoform, mitochondrial 65 kDa chain]	K.FSPDLWGVSVC*TVDGQR.H	2229.05	266		0.68	0.67	0.7	0.78	0.88	0.93
837	O94925	GLS	GLS Glutaminase kidney isoform, mitochondrial	[Isoform 1] [Isoform 3] [Glutaminase kidney isoform, mitochondrial 68 kDa chain] [Glutaminase kidney isoform, mitochondrial 65 kDa chain]	K.FSPDLWGVSVC*TVDGQR.H	2229.05	266		0.73	0.67	0.95	0.78	0.77	0.82
837	O94925	GLS	GLS Glutaminase kidney isoform, mitochondrial	[Isoform 1] [Isoform 3] [Glutaminase kidney isoform, mitochondrial 68 kDa chain] [Glutaminase kidney isoform, mitochondrial 65 kDa chain]	K.FSPDLWGVSVC*TVDGQR.H	2229.05	266		0.65	0.66	0.69	0.76	0.79	0.81
837	O94925	GLS	GLS Glutaminase kidney isoform, mitochondrial	[Isoform 1] [Isoform 3] [Glutaminase kidney isoform, mitochondrial 68 kDa chain] [Glutaminase kidney isoform, mitochondrial 65 kDa chain]	K.FSPDLWGVSVC*TVDGQR.H	2229.05	266		0.59	0	0.63	0.75	0.93	0.87
837	O94925	GLS	GLS Glutaminase kidney isoform, mitochondrial	[Isoform 1] [Isoform 3] [Glutaminase kidney isoform, mitochondrial 68 kDa chain] [Glutaminase kidney isoform, mitochondrial 65 kDa chain]	K.FSPDLWGVSVC*TVDGQR.H	2229.05	266		0	0	0	0.75	0.81	0
838					GNHECASINR				0.84	0.83	0.82	0.82	0.81	0.87
838	P36873	PPP1CC	PPP1CC Serine/threonine-protein phosphatase PP1-gamma cat	Cytoplasm {ECO	R.GNHEC*ASINR.I	1462.65	127		0.84	0.83	0.82	0.82	0.81	0.87
838	P62136	PPP1CA	PPP1CA Serine/threonine-protein phosphatase PP1-alpha cat	Cytoplasm {ECO	R.GNHEC*ASINR.I	1462.65	127		0.84	0.83	0.82	0.82	0.81	0.87
838	P62140	PPP1CB	PPP1CB Serine/threonine-protein phosphatase PP1-beta cata	Cytoplasm {ECO	R.GNHEC*ASINR.I	1462.65	126		0.84	0.83	0.82	0.82	0.81	0.87
839					PCEYNSR				0	0	0	0.77	0.82	0.87
839	O00622	CYR61	CYR61 Protein CYR61	Secreted.	R.AQSEGRPC*EYNSR.I	1858.82	100		0	0	0	0.77	0.82	0
839	O00622	CYR61	CYR61 Protein CYR61	Secreted.	R.AQSEGRPC*EYNSR.I	1858.82	100		0	0	0	0	0.81	0.87
840					LNNCGMGIGGGK				0	0.67	0	0.81	0.84	0.87
840	P46060	RANGAP1	RANGAP1 Ran GTPase-activating protein 1	Cytoplasm {ECO	K.LNNC*GMGIGGGK.I	1482.69	152		0	0.67	0	0.81	0.84	0.87
841					LTESPCALVASQYGWSGNMER				0.83	0.97	0.81	0.9	0.85	0.87
841	P14625	HSP90B1	HSP90B1 Endoplasmin	Endoplasmic reticulum lumen {ECO	R.LTESPC*ALVASQYGWSGNMER.I	2662.21	645		0	0.92	0	1.15	0.79	0.87
841	P14625	HSP90B1	HSP90B1 Endoplasmin	Endoplasmic reticulum lumen {ECO	R.LTESPC*ALVASQYGWSGNMER.I	2662.21	645		0	1.01	0	0.84	0.91	0
841	P14625	HSP90B1	HSP90B1 Endoplasmin	Endoplasmic reticulum lumen {ECO	R.LTESPC*ALVASQYGWSGNMER.I	2662.21	645		0.83	0	0.84	0.9	0	0
841	P14625	HSP90B1	HSP90B1 Endoplasmin	Endoplasmic reticulum lumen {ECO	R.LTESPC*ALVASQYGWSGNMER.I	2662.21	645		0	0	0.78	0	0	0
842					GVNEDTYSGILDCAR				0	0.75	0.57	0.69	0.86	0.87
842	Q9H936	SLC25A22	SLC25A22 Mitochondrial glutamate carrier 1	Mitochondrion inner membrane {ECO	R.GVNEDTYSGILDC*AR.K	1975.89	271		0	0.75	0.57	0.69	0.89	0.87
842	Q9H936	SLC25A22	SLC25A22 Mitochondrial glutamate carrier 1	Mitochondrion inner membrane {ECO	R.GVNEDTYSGILDC*AR.K	1975.89	271		0	0	0	0	0.83	0
843					VGVDYEGGGCR				1.04	0	0.52	0.99	0.87	0.87
843	Q02809	PLOD1	PLOD1 Procollagen-lysine,2-oxoglutarate 5-dioxygenase 1	Rough endoplasmic reticulum membrane; Peripheral membrane protein; Lumenal side.	R.VGVDYEGGGC*R.F	1473.65	680		1.04	0	0.52	0.99	0.87	0.87
844					CDLTTK				0	0	0	0	0.87	0.87
844	P62820	RAB1A	RAB1A Ras-related protein Rab-1A	Golgi apparatus {ECO	K.LLVGNKC*DLTTK.K	1666.89	126	NP_BIND--{'note': 'GTP', 'evidence': 'ECO:0000244|PDB:2FOL, ECO:0000244|PDB:3SFV,ECO:0000244|PDB:3TKL, ECO:0000244|PDB:4FMB,ECO:0000244|PDB:4FMC, ECO:0000244|PDB:4FMD,ECO:0000244|PDB:4FME, ECO:0000244|PDB:4IRU,ECO:0000244|PDB:4JVS, ECO:0000269|PubMed:22416225,ECO:0000269|PubMed:22939626, ECO:0000269|PubMed:23588383,ECO:0000269|PubMed:23821544'} ||	0	0	0	0	0.87	0.87
845					C*QQC*QAEAK				0	0	0	0.81	0.88	0.87
845	P29590	PML	PML Protein PML	Nucleus. Nucleus, nucleoplasm. Cytoplasm {ECO	R.C*QQC*QAEAK.C	1733.76	57|60	57:METAL--{'note': 'Zinc 1'} || MUTAGEN--{'note': 'C->S: Strongly reduced sumoylation; when associated with S-60.', 'evidence': 'ECO:0000269|PubMed:17081985'} || !60:METAL--{'note': 'Zinc 1'} || MUTAGEN--{'note': 'C->S: Strongly reduced sumoylation; when associated with S-57.', 'evidence': 'ECO:0000269|PubMed:17081985'} ||	0	0	0	0.81	0.88	0.87
846					SSLCVNGSHIYNEEPQGPVR				0	0.93	0	0	0.91	0.87
846	Q9BXF6	RAB11FIP5	RAB11FIP5 Rab11 family-interacting protein 5	Cytoplasm. Recycling endosome membrane; Peripheral membrane protein. Early endosome membrane {ECO	R.SSLC*VNGSHIYNEEPQGPVR.H	2549.2	337		0	0.93	0	0	0.91	0.87
847					LEYCEALAMLR				1.1	1.1	1.22	0.9	0.99	0.87
847	P14868	DARS	DARS Aspartate--tRNA ligase, cytoplasmic	Cytoplasm, cytosol {ECO	R.LEYC*EALAMLR.E	1673.81	349		1.18	1.11	1.22	0	0.99	0.95
847	P14868	DARS	DARS Aspartate--tRNA ligase, cytoplasmic	Cytoplasm, cytosol {ECO	R.LEYC*EALAMLR.E	1673.81	349		1.02	0.92	1.12	0	0	0
847	P14868	DARS	DARS Aspartate--tRNA ligase, cytoplasmic	Cytoplasm, cytosol {ECO	R.LEYC*EALAMLR.E	1673.81	349		0	1.1	1.31	0	0	0
847	P14868	DARS	DARS Aspartate--tRNA ligase, cytoplasmic	Cytoplasm, cytosol {ECO	R.LEYC*EALAMLR.E	1673.81	349		0	0	0	0.9	0	0.79
848					NCNDFQYESK				0	0	0	1.1	1.01	0.87
848	Q04917	YWHAH	YWHAH 14-3-3 protein eta		K.NC*NDFQYESK.V	1609.66	112		0	0	0	1.1	1.01	0.87
848	Q04917	YWHAH	YWHAH 14-3-3 protein eta		K.NC*NDFQYESK.V	1609.66	112		0	0	0	0	0	0
849					STGCDFAVSPK				0	0.68	0	1.12	1.13	0.87
849	P55809	OXCT1	OXCT1 Succinyl-CoA:3-ketoacid coenzyme A transferase 1,	Mitochondrion matrix.	K.STGC*DFAVSPK.L	1473.67	504		0	0	0	1.12	1.01	0.87
849	P55809	OXCT1	OXCT1 Succinyl-CoA:3-ketoacid coenzyme A transferase 1,	Mitochondrion matrix.	K.STGC*DFAVSPK.L	1473.67	504		0	0.68	0	0	1.25	0
850					LGPVDMLVNCAGMAVSGK				0	0.68	1	0.84	1.14	0.87
850	Q06136	KDSR	KDSR 3-ketodihydrosphingosine reductase	Endoplasmic reticulum membrane {ECO	K.LGPVDMLVNC*AGMAVSGK.F	2125.04	121		0	0.68	0	0.83	1.14	0.87
850	Q06136	KDSR	KDSR 3-ketodihydrosphingosine reductase	Endoplasmic reticulum membrane {ECO	K.LGPVDMLVNC*AGMAVSGK.F	2125.04	121		0	0	1	0.72	0.81	0
850	Q06136	KDSR	KDSR 3-ketodihydrosphingosine reductase	Endoplasmic reticulum membrane {ECO	K.LGPVDMLVNC*AGMAVSGK.F	2125.04	121		0	0	0	1.13	1.15	0
850	Q06136	KDSR	KDSR 3-ketodihydrosphingosine reductase	Endoplasmic reticulum membrane {ECO	K.LGPVDMLVNC*AGMAVSGK.F	2125.04	121		0	0	0	0.86	0	0
851					LFNTAVCESK				0.9	1.17	1.22	0.88	1.15	0.87
851	Q9BXJ9	NAA15	NAA15 N-alpha-acetyltransferase 15, NatA auxiliary subun	Cytoplasm. Nucleus. Note=Mainly cytoplasmic, nuclear in some cases. Present in the free cytosolic and cytoskeleton- bound polysomes, but not in the membrane-bound polysomes.	R.LFNTAVC*ESK.D	1473.71	721		0.94	1.17	1.22	1.12	1.04	0.87
851	Q9BXJ9	NAA15	NAA15 N-alpha-acetyltransferase 15, NatA auxiliary subun	Cytoplasm. Nucleus. Note=Mainly cytoplasmic, nuclear in some cases. Present in the free cytosolic and cytoskeleton- bound polysomes, but not in the membrane-bound polysomes.	R.LFNTAVC*ESK.D	1473.71	721		0.86	0	0	0.81	0	0
851	Q9BXJ9	NAA15	NAA15 N-alpha-acetyltransferase 15, NatA auxiliary subun	Cytoplasm. Nucleus. Note=Mainly cytoplasmic, nuclear in some cases. Present in the free cytosolic and cytoskeleton- bound polysomes, but not in the membrane-bound polysomes.	R.LFNTAVC*ESK.D	1473.71	721		0	0	0	0.88	1.26	0
852					HGGEDYVFSLLTGYCEPPTGVSLR				0	0	0	0.52	0	0.87
852	P08574	CYC1	CYC1 Cytochrome c1, heme protein, mitochondrial	Mitochondrion inner membrane; Single-pass membrane protein; Intermembrane side.	R.HGGEDYVFSLLTGYC*EPPTGVSLR.E	2960.4	219		0	0	0	0.52	0	0.87
853					GWSGNSWGGISLGPPDPGPCGETYEDFDTR				0	0	0.67	0.75	0	0.87
853	P82675	MRPS5	MRPS5 28S ribosomal protein S5, mitochondrial	Mitochondrion {ECO	R.GWSGNSWGGISLGPPDPGPC*GETYEDFDTR.I	3518.52	211		0	0	0.67	0.75	0	0.87
854					AQEADAGPAPWAASSAAACELVLTTMHR				1.39	0	0	0.96	0	0.87
854	Q9BXF6	RAB11FIP5	RAB11FIP5 Rab11 family-interacting protein 5	Cytoplasm. Recycling endosome membrane; Peripheral membrane protein. Early endosome membrane {ECO	R.AQEADAGPAPWAASSAAAC*ELVLTTMHR.S	3188.5	106		1.39	0	0	0.96	0	0.87
855					NPMDYPVEDAFCK				0	0.82	0	0	0	0.87
855	Q8NFJ5	GPRC5A	GPRC5A Retinoic acid-induced protein 3	Cell membrane {ECO	R.NPMDYPVEDAFC*KPQLVK.K	2457.17	284		0	0	0	0	0	0.87
855	Q8NFJ5	GPRC5A	GPRC5A Retinoic acid-induced protein 3	Cell membrane {ECO	R.NPMDYPVEDAFC*KPQLVK.K	2457.17	284		0	0.9	0	0	0	0
855	Q8NFJ5	GPRC5A	GPRC5A Retinoic acid-induced protein 3	Cell membrane {ECO	R.NPMDYPVEDAFC*KPQLVK.K	2457.17	284		0	0.75	0	0	0	0
855	Q8NFJ5	GPRC5A	GPRC5A Retinoic acid-induced protein 3	Cell membrane {ECO	R.NPMDYPVEDAFC*KPQLVK.K	2457.17	284		0	0	0	0	0	0
856					AHTVLAASCAR				1.93	0	0	0.67	0.57	0.88
856	Q8WUY1	THEM6	THEM6 UPF0670 protein THEM6	Secreted {ECO	R.AHTVLAASC*AR.H	1461.73	104		1.93	0	0	0	0.61	1.08
856	Q8WUY1	THEM6	THEM6 UPF0670 protein THEM6	Secreted {ECO	R.AHTVLAASC*AR.H	1461.73	104		0	0	0	0.67	0.54	0.67
857					YCEDESR				1.15	1.04	1.47	0.53	0.64	0.88
857	Q92797	SYMPK	SYMPK Symplekin	Cytoplasm, cytoskeleton. Cell junction, tight junction. Cell membrane; Peripheral membrane protein; Cytoplasmic side. Cell junction. Nucleus, nucleoplasm. Note=Cytoplasmic face of adhesion plaques (major) and nucleoplasm (minor) (in cells with TJ). Nucleoplasm (in cells without TJ). Nuclear bodies of heat-stressed cells. Colocalizes with HSF1 in nuclear stress bodies upon heat shock (PubMed	R.KYC*EDESR.T	1391.59	686		0.46	0.56	0	0.53	0.52	0.45
857	Q92797	SYMPK	SYMPK Symplekin	Cytoplasm, cytoskeleton. Cell junction, tight junction. Cell membrane; Peripheral membrane protein; Cytoplasmic side. Cell junction. Nucleus, nucleoplasm. Note=Cytoplasmic face of adhesion plaques (major) and nucleoplasm (minor) (in cells with TJ). Nucleoplasm (in cells without TJ). Nuclear bodies of heat-stressed cells. Colocalizes with HSF1 in nuclear stress bodies upon heat shock (PubMed	R.KYC*EDESR.T	1391.59	686		1.83	1.51	1.47	0	0.75	0
857	Q92797	SYMPK	SYMPK Symplekin	Cytoplasm, cytoskeleton. Cell junction, tight junction. Cell membrane; Peripheral membrane protein; Cytoplasmic side. Cell junction. Nucleus, nucleoplasm. Note=Cytoplasmic face of adhesion plaques (major) and nucleoplasm (minor) (in cells with TJ). Nucleoplasm (in cells without TJ). Nuclear bodies of heat-stressed cells. Colocalizes with HSF1 in nuclear stress bodies upon heat shock (PubMed	R.KYC*EDESR.T	1391.59	686		0	0	0	0	0	1.3
858					SCGHQTSASSLK				0	1.23	1.06	0.71	0.66	0.88
858	Q9HB90	RRAGC	RRAGC Ras-related GTP-binding protein C	Cytoplasm {ECO	R.SC*GHQTSASSLK.A	1567.72	377		0	1.23	1.06	0.71	0.66	0.88
859					TAFSDCTSK				0	0.81	0.88	0	0.68	0.88
859	Q13795	ARFRP1	ARFRP1 ADP-ribosylation factor-related protein 1	Golgi apparatus {ECO	K.TAFSDC*TSK.I	1321.58	154		0	0.84	0.88	0	0.72	0.89
859	Q13795	ARFRP1	ARFRP1 ADP-ribosylation factor-related protein 1	Golgi apparatus {ECO	K.TAFSDC*TSK.I	1321.58	154		0	0.78	0	0	0.64	0.88
860					TCEER				0	0	0	0.77	0.7	0.88
860	Q9H6Y2	WDR55	WDR55 WD repeat-containing protein 55	Nucleus, nucleolus {ECO	R.TC*EERPAEDGSDEEDPDSMEAPTR.I	3029.21	5		0	0	0	0.69	0.68	0.88
860	Q9H6Y2	WDR55	WDR55 WD repeat-containing protein 55	Nucleus, nucleolus {ECO	R.TC*EERPAEDGSDEEDPDSMEAPTR.I	3029.21	5		0	0	0	0	0.71	0.85
860	Q9H6Y2	WDR55	WDR55 WD repeat-containing protein 55	Nucleus, nucleolus {ECO	R.TC*EERPAEDGSDEEDPDSMEAPTR.I	3029.21	5		0	0	0	0.85	0	0.9
860	Q9H6Y2	WDR55	WDR55 WD repeat-containing protein 55	Nucleus, nucleolus {ECO	R.TC*EERPAEDGSDEEDPDSMEAPTR.I	3029.21	5		0	0	0	0	0	0
861					FPGCMQGR				0	1.22	0	0.76	0.75	0.88
861	Q16822	PCK2	PCK2 Phosphoenolpyruvate carboxykinase	Mitochondrion.	R.AVDERFPGC*MQGR.T	1827.83	151		0	1.22	0	0.76	0.75	0.88
862					PGTGDVCSAPAGR				0	0	0	0.63	0.76	0.88
862	Q14699	RFTN1	RFTN1 Raftlin	Cell membrane {ECO	R.GDHASLENEKPGTGDVC*SAPAGR.N	2631.2	211	CONFLICT--{'note': 'C -> S (in Ref. 3; AAH51336/AAH69209)', 'evidence': 'ECO:0000305'} ||	0	0	0	0.63	0.83	0.88
862	Q14699	RFTN1	RFTN1 Raftlin	Cell membrane {ECO	R.GDHASLENEKPGTGDVC*SAPAGR.N	2631.2	211	CONFLICT--{'note': 'C -> S (in Ref. 3; AAH51336/AAH69209)', 'evidence': 'ECO:0000305'} ||	0	0	0	0	0.69	0
863					QAIDDDCNQTGQMTAGFLDWPQGTFASQVTLEGDK				0.83	0	0.9	0.8	0.76	0.88
863	P38117	ETFB	ETFB Electron transfer flavoprotein subunit beta	Mitochondrion matrix {ECO	K.QAIDDDC*NQTGQMTAGFLDWPQGTFASQVTLEGDK.L	4151.85	131		0	0	0	0	0	0
863	P38117	ETFB	ETFB Electron transfer flavoprotein subunit beta	Mitochondrion matrix {ECO	K.QAIDDDC*NQTGQMTAGFLDWPQGTFASQVTLEGDKLK.V	4393.03	131		0	0	0	0.91	0.76	0.76
863	P38117	ETFB	ETFB Electron transfer flavoprotein subunit beta	Mitochondrion matrix {ECO	K.QAIDDDC*NQTGQMTAGFLDWPQGTFASQVTLEGDKLK.V	4393.03	131		0	0	0	0.69	0	0.89
863	P38117	ETFB	ETFB Electron transfer flavoprotein subunit beta	Mitochondrion matrix {ECO	K.QAIDDDC*NQTGQMTAGFLDWPQGTFASQVTLEGDKLK.V	4393.03	131		0.87	0	0	0	0	0.88
863	P38117	ETFB	ETFB Electron transfer flavoprotein subunit beta	Mitochondrion matrix {ECO	K.QAIDDDC*NQTGQMTAGFLDWPQGTFASQVTLEGDKLK.V	4393.03	131		0.79	0	0	0	0	0
863	P38117	ETFB	ETFB Electron transfer flavoprotein subunit beta	Mitochondrion matrix {ECO	K.QAIDDDC*NQTGQMTAGFLDWPQGTFASQVTLEGDKLK.V	4393.03	131		0	0	0.9	0	0	0
864					VDVECPDVNIEGPEGK				0.84	0.82	0.77	0.88	0.82	0.88
864	Q09666	AHNAK	AHNAK Neuroblast differentiation-associated protein AHNA	Nucleus.	K.ADIDVSGPKVDVEC*PDVNIEGPEGK.W	2945.39	2806		0.39	0.83	0.77	1.01	0.9	0.67
864	Q09666	AHNAK	AHNAK Neuroblast differentiation-associated protein AHNA	Nucleus.	K.ADIDVSGPKVDVEC*PDVNIEGPEGK.W	2945.39	2806		0.78	0.72	0	0.75	0.65	0
864	Q09666	AHNAK	AHNAK Neuroblast differentiation-associated protein AHNA	Nucleus.	K.ADIDVSGPKVDVEC*PDVNIEGPEGK.W	2945.39	2806		0	0	0.77	0	0	1.26
864	Q09666	AHNAK	AHNAK Neuroblast differentiation-associated protein AHNA	Nucleus.	K.ADIDVSGPKVDVEC*PDVNIEGPEGK.W	2945.39	2806		0	0	0	0	0	0
864	Q09666	AHNAK	AHNAK Neuroblast differentiation-associated protein AHNA	Nucleus.	K.ADIDVSGPKVDVEC*PDVNIEGPEGK.W	2945.39	2806		0	0	0	0	0	0
864	Q09666	AHNAK	AHNAK Neuroblast differentiation-associated protein AHNA	Nucleus.	K.ADIDVSGPKVDVEC*PDVNIEGPEGK.W	2945.39	2806		0	0	0	0	0	0
864	Q09666	AHNAK	AHNAK Neuroblast differentiation-associated protein AHNA	Nucleus.	K.VDVEC*PDVNIEGPEGK.W	2062.95	2806		0.87	0.81	0.7	1	0.74	0.92
864	Q09666	AHNAK	AHNAK Neuroblast differentiation-associated protein AHNA	Nucleus.	K.VDVEC*PDVNIEGPEGK.W	2062.95	2806		0	1.28	0.88	0.71	0.95	0.85
864	Q09666	AHNAK	AHNAK Neuroblast differentiation-associated protein AHNA	Nucleus.	K.VDVEC*PDVNIEGPEGK.W	2062.95	2806		0.84	0	0.79	0	0	0
864	Q09666	AHNAK	AHNAK Neuroblast differentiation-associated protein AHNA	Nucleus.	K.VDVEC*PDVNIEGPEGK.W	2062.95	2806		0.97	0	0	0	0	0
865					NHDGECTAAPTNR				1.64	0.72	0.79	0.77	0.86	0.88
865	Q12769	NUP160	NUP160 Nuclear pore complex protein Nup160	Nucleus, nuclear pore complex {ECO	K.RNHDGEC*TAAPTNR.Q	1904.85	1166		2.31	0	0	0.76	0.88	0.86
865	Q12769	NUP160	NUP160 Nuclear pore complex protein Nup160	Nucleus, nuclear pore complex {ECO	K.RNHDGEC*TAAPTNR.Q	1904.85	1166		1.64	0	0.93	0	0	0
865	Q12769	NUP160	NUP160 Nuclear pore complex protein Nup160	Nucleus, nuclear pore complex {ECO	K.RNHDGEC*TAAPTNR.Q	1904.85	1166		0	0	0	0	0	0
865	Q12769	NUP160	NUP160 Nuclear pore complex protein Nup160	Nucleus, nuclear pore complex {ECO	R.NHDGEC*TAAPTNR.Q	1747.75	1166		0	0.72	0.65	0.78	0.85	0.89
865	Q12769	NUP160	NUP160 Nuclear pore complex protein Nup160	Nucleus, nuclear pore complex {ECO	R.NHDGEC*TAAPTNR.Q	1747.75	1166		0.68	0	0	0	0	0
866					SQTEEITSTTDSVYTGGTEVMVPSFCK				0	0	0	1.15	0.86	0.88
866	P49792	RANBP2	RANBP2 E3 SUMO-protein ligase RanBP2	Nucleus {ECO	K.SQTEEITSTTDSVYTGGTEVMVPSFC*K.S	3260.47	2791		0	0	0	1.15	0.86	0.99
866	P49792	RANBP2	RANBP2 E3 SUMO-protein ligase RanBP2	Nucleus {ECO	K.SQTEEITSTTDSVYTGGTEVMVPSFC*K.S	3260.47	2791		0	0	0	0	0	0.76
867					AAQLEPITYMQGLSACEQIR				0.82	1.08	0.84	0.96	0.87	0.88
867	Q9HBH0	RHOF	RHOF Rho-related GTP-binding protein RhoF	Cell membrane {ECO	R.AAQLEPITYMQGLSAC*EQIR.A	2585.26	162		0	0.9	0	0.96	0.87	0.88
867	Q9HBH0	RHOF	RHOF Rho-related GTP-binding protein RhoF	Cell membrane {ECO	R.AAQLEPITYMQGLSAC*EQIR.A	2585.26	162		0.77	1.27	0.83	0	0	0
867	Q9HBH0	RHOF	RHOF Rho-related GTP-binding protein RhoF	Cell membrane {ECO	R.AAQLEPITYMQGLSAC*EQIR.A	2585.26	162		0.86	0	0.86	0	0	0
868					FNNYVDCMK				0	0.94	0	0.9	0.89	0.88
868	P78527	PRKDC	PRKDC DNA-dependent protein kinase catalytic subunit	Nucleus {ECO	R.FNNYVDC*MK.K	1495.64	1742		0	0.94	0	0.9	0.89	0.88
869					LDNWLNELETYCTR				0.88	0.63	0.84	1.11	0.89	0.88
869	Q9NP72	RAB18	RAB18 Ras-related protein Rab-18	Cell membrane {ECO	K.LDNWLNELETYC*TR.N	2132.98	110		0.73	0.63	0.84	1.11	0	0.87
869	Q9NP72	RAB18	RAB18 Ras-related protein Rab-18	Cell membrane {ECO	K.LDNWLNELETYC*TR.N	2132.98	110		1.02	0	0	0	0.89	0.89
869	Q9NP72	RAB18	RAB18 Ras-related protein Rab-18	Cell membrane {ECO	K.LDNWLNELETYC*TR.N	2132.98	110		0	0	0	0	0	0.98
869	Q9NP72	RAB18	RAB18 Ras-related protein Rab-18	Cell membrane {ECO	K.LDNWLNELETYC*TR.N	2132.98	110		0	0	0	0	0	0.76
870					IPSNILLPEDKCK				0	0	0	0.82	0.9	0.88
870	Q9H081	MIS12	MIS12 Protein MIS12 homolog	Chromosome, centromere, kinetochore {ECO	R.IPSNILLPEDKC*K.E	1832.97	104		0	0	0	0.82	0.81	0.83
870	Q9H081	MIS12	MIS12 Protein MIS12 homolog	Chromosome, centromere, kinetochore {ECO	R.IPSNILLPEDKC*K.E	1832.97	104		0	0	0	0	0.98	0.94
871					APSSSSNCPPSAPTLDSSK				0	0	0.74	0.74	0.94	0.88
871	Q9UHB7	AFF4	AFF4 AF4/FMR2 family member 4	Nucleus {ECO	K.APSSSSNC*PPSAPTLDSSKPR.R	2449.15	889		0	0	0	0	0.97	0.93
871	Q9UHB7	AFF4	AFF4 AF4/FMR2 family member 4	Nucleus {ECO	K.EKAPSSSSNC*PPSAPTLDSSKPR.R	2706.29	889		0	0	0.74	0.74	0.91	0.83
872					GCFQAEIVPVTTTVHDDK				0	1.1	0	1.05	0.95	0.88
872	P09110	ACAA1	ACAA1 3-ketoacyl-CoA thiolase, peroxisomal	Peroxisome.	K.GC*FQAEIVPVTTTVHDDK.G	2323.11	218		0	0	0	0	0.95	0.92
872	P09110	ACAA1	ACAA1 3-ketoacyl-CoA thiolase, peroxisomal	Peroxisome.	K.GC*FQAEIVPVTTTVHDDK.G	2323.11	218		0	0	0	0	0.79	0
872	P09110	ACAA1	ACAA1 3-ketoacyl-CoA thiolase, peroxisomal	Peroxisome.	K.GC*FQAEIVPVTTTVHDDKGTK.R	2609.28	218		0	1.1	0	1.05	0	0.83
872	P09110	ACAA1	ACAA1 3-ketoacyl-CoA thiolase, peroxisomal	Peroxisome.	K.GC*FQAEIVPVTTTVHDDKGTK.R	2609.28	218		0	0	0	1.16	0	0
872	P09110	ACAA1	ACAA1 3-ketoacyl-CoA thiolase, peroxisomal	Peroxisome.	K.GC*FQAEIVPVTTTVHDDKGTKR.S	2765.38	218		0	0	0	0.71	0.96	0
873					VAAALENTHLLEVVNQCLSAR				0	0	0	0.88	0.98	0.88
873	Q9Y3D0	FAM96B	FAM96B Mitotic spindle-associated MMXD complex subunit MI	Nucleus {ECO	R.VAAALENTHLLEVVNQC*LSAR.S	2614.35	158		0	0	0	0.88	0.98	0.88
873	Q9Y3D0	FAM96B	FAM96B Mitotic spindle-associated MMXD complex subunit MI	Nucleus {ECO	R.VAAALENTHLLEVVNQC*LSAR.S	2614.35	158		0	0	0	0	0	0
874					YNNCWLAR				1.42	0	0	1.07	1	0.88
874	Q16822	PCK2	PCK2 Phosphoenolpyruvate carboxykinase	Mitochondrion.	K.YNNC*WLAR.T	1401.64	92		1.42	0	0	1.07	1	0.88
875					CLMDQATDPNILGR				0	0	0	0	1.02	0.88
875	P78527	PRKDC	PRKDC DNA-dependent protein kinase catalytic subunit	Nucleus {ECO	K.C*LMDQATDPNILGR.T	1909.9	4106		0	0	0	0	1.02	0.88
875	P78527	PRKDC	PRKDC DNA-dependent protein kinase catalytic subunit	Nucleus {ECO	K.C*LMDQATDPNILGR.T	1909.9	4106		0	0	0	0	0	0
876					VMCIEHEIK				0.99	0	0	1.09	1.03	0.88
876	P42224	STAT1	STAT1 Signal transducer and activator of transcription 1	Cytoplasm {ECO	K.DKVMC*IEHEIK.S	1706.83	155		0	0	0	0	0	1.13
876	P42224	STAT1	STAT1 Signal transducer and activator of transcription 1	Cytoplasm {ECO	K.VMC*IEHEIK.S	1463.71	155		0.99	0	0	1.09	1.03	0.63
877					FSIQTMCPIEGEGNIAR				0.75	1.07	1	0.76	1.04	0.88
877	Q13155	AIMP2	AIMP2 Aminoacyl tRNA synthase complex-interacting multif	Cytoplasm, cytosol {ECO	K.FSIQTMC*PIEGEGNIAR.F	2229.05	205		0.71	1.07	0.95	0.76	0.76	0.83
877	Q13155	AIMP2	AIMP2 Aminoacyl tRNA synthase complex-interacting multif	Cytoplasm, cytosol {ECO	K.FSIQTMC*PIEGEGNIAR.F	2229.05	205		0.75	0	1.06	1.06	1.33	0
877	Q13155	AIMP2	AIMP2 Aminoacyl tRNA synthase complex-interacting multif	Cytoplasm, cytosol {ECO	K.FSIQTMC*PIEGEGNIAR.F	2229.05	205		0.99	0	0	0.75	0	0.93
878					LCEIER				0	1.16	0	0.87	1.06	0.88
878	P35659	DEK	DEK Protein DEK	Nucleus {ECO	K.GQKLC*EIER.I	1437.72	89		0	1.16	0	0.87	1.06	0.88
879					VQVPNCDEIFYAGTGNLLLR				0.87	0.9	0	0.96	1.14	0.88
879	P53621	COPA	COPA Coatomer subunit alpha	Cytoplasm {ECO [Xenin]	K.VQVPNC*DEIFYAGTGNLLLR.D	2585.29	453		0	0.9	0	0.96	1.14	0.88
879	P53621	COPA	COPA Coatomer subunit alpha	Cytoplasm {ECO [Xenin]	K.VQVPNC*DEIFYAGTGNLLLR.D	2585.29	453		0.87	0	0	0	0	0
880					GVTCENR				0.9	1.3	0	1.3	1.28	0.88
880	Q9Y4W2	LAS1L	LAS1L Ribosomal biogenesis protein LAS1L	Nucleus, nucleolus {ECO	K.GVTC*ENR.E	1140.51	316		0.9	1.3	0	1.3	1.28	0.88
881					GVSINQFCK				1.62	0	0	1.18	1.31	0.88
881	Q9Y3B7	MRPL11	MRPL11 39S ribosomal protein L11, mitochondrial	Mitochondrion {ECO	R.GVSINQFC*K.E	1357.66	50		1.62	0	0	1.66	1.6	0.52
881	Q9Y3B7	MRPL11	MRPL11 39S ribosomal protein L11, mitochondrial	Mitochondrion {ECO	R.GVSINQFC*K.E	1357.66	50		0	0	0	0.7	1.01	1.25
882					SLPGCQEIAEEFR				0.94	1.24	0.81	0.56	1.5	0.88
882	Q8IXK0	PHC2	PHC2 Polyhomeotic-like protein 2	Nucleus {ECO	R.SLPGC*QEIAEEFR.A	1841.86	809		1.06	0	0.81	0.56	0	0.76
882	Q8IXK0	PHC2	PHC2 Polyhomeotic-like protein 2	Nucleus {ECO	R.SLPGC*QEIAEEFR.A	1841.86	809		0.81	1.24	0	0	1.5	0.99
883					HQNQNTIQELLQNCSDCLMR				1.44	0	0	0.79	0	0.88
883	P15924	DSP	DSP Desmoplakin	Cell junction, desmosome {ECO	R.HQNQNTIQELLQNC*SDCLMR.A	2808.27	78		1.39	0	0	0.79	0	0.88
883	P15924	DSP	DSP Desmoplakin	Cell junction, desmosome {ECO	R.HQNQNTIQELLQNCSDC*LMR.A	2808.27	81		1.5	0	0	0.79	0	0.88
884					NMTCIK				0.86	1.15	0	1.08	0	0.88
884	Q02880	TOP2B	TOP2B DNA topoisomerase 2-beta	Cytoplasm. Nucleus, nucleolus.	R.DKNMTC*IK.V	1314.62	125		0.86	1.15	0	1.08	0	0.88
885					DSGAASEQATAAPNPCSSSSR				0.82	0.92	0.91	0	0	0.88
885	Q9BU23	LMF2	LMF2 Lipase maturation factor 2	Endoplasmic reticulum membrane {ECO	K.DSGAASEQATAAPNPC*SSSSR.T	2357.02	696		0	0.92	1.14	0	0	0.88
885	Q9BU23	LMF2	LMF2 Lipase maturation factor 2	Endoplasmic reticulum membrane {ECO	K.DSGAASEQATAAPNPC*SSSSR.T	2357.02	696		0.92	0	0	0	0	0
885	Q9BU23	LMF2	LMF2 Lipase maturation factor 2	Endoplasmic reticulum membrane {ECO	K.DSGAASEQATAAPNPC*SSSSR.T	2357.02	696		0	0	0.68	0	0	0
885	Q9BU23	LMF2	LMF2 Lipase maturation factor 2	Endoplasmic reticulum membrane {ECO	K.DSGAASEQATAAPNPC*SSSSR.T	2357.02	696		0.72	0	0	0	0	0
886					QLFALSCTAEEQGVLPDDLSGVIR				0.78	0.98	0	0	0	0.88
886	P04899	GNAI2	GNAI2 Guanine nucleotide-binding protein G(i) subunit al	Cytoplasm {ECO	R.QLFALSC*TAEEQGVLPDDLSGVIR.R	2924.46	112		0.78	0.98	0	0	0	0
886	P04899	GNAI2	GNAI2 Guanine nucleotide-binding protein G(i) subunit al	Cytoplasm {ECO	R.QLFALSC*TAEEQGVLPDDLSGVIR.R	2924.46	112		0	0	0	0	0	0.76
886	P04899	GNAI2	GNAI2 Guanine nucleotide-binding protein G(i) subunit al	Cytoplasm {ECO	R.QLFALSC*TAEEQGVLPDDLSGVIR.R	2924.46	112		0	0	0	0	0	0.99
887					LAHEC*LSQSC*DSAK				0	0	0	0	0	0.88
887	Q9NX70	MED29	MED29 Mediator of RNA polymerase II transcription subuni	Nucleus {ECO	R.LAHEC*LSQSC*DSAK.H	2217.99	126|131		0	0	0	0	0	0.88
888					NNSYTSYTMAICGMPLDSFR				0	0	0	0	0	0.88
888	Q8WUM9	SLC20A1	SLC20A1 Sodium-dependent phosphate transporter 1	Membrane; Multi-pass membrane protein.	R.NNSYTSYTMAIC*GMPLDSFR.A	2634.15	426		0	0	0	0	0	0.88
889					CASQSGMTAYGTR				3.16	0	18.24	0.85	0.63	0.89
889	Q99439	CNN2	CNN2 Calponin-2		K.C*ASQSGMTAYGTR.R	1694.73	175		3.16	0	18.24	0.85	0.63	0.7
889	Q99439	CNN2	CNN2 Calponin-2		K.C*ASQSGMTAYGTR.R	1694.73	175		0	0	0	0	0	1.08
890					EITTFEGCK				0.8	0.77	0.79	0.76	0.64	0.89
890	Q9NW13	RBM28	RBM28 RNA-binding protein 28	Nucleus, nucleolus {ECO	K.EITTFEGC*K.I	1389.64	71		0.7	0.75	0.79	0.79	0.89	0.67
890	Q9NW13	RBM28	RBM28 RNA-binding protein 28	Nucleus, nucleolus {ECO	K.EITTFEGC*K.I	1389.64	71		0.83	0.68	0.71	0.72	0	0.89
890	Q9NW13	RBM28	RBM28 RNA-binding protein 28	Nucleus, nucleolus {ECO	R.ALKEITTFEGC*K.I	1701.85	71		0	1.32	1.3	0.49	0.64	0.94
890	Q9NW13	RBM28	RBM28 RNA-binding protein 28	Nucleus, nucleolus {ECO	R.ALKEITTFEGC*K.I	1701.85	71		0.88	0.79	0	0	0.55	0
890	Q9NW13	RBM28	RBM28 RNA-binding protein 28	Nucleus, nucleolus {ECO	R.ALKEITTFEGC*K.I	1701.85	71		0	0	0	0.84	0	0
890	Q9NW13	RBM28	RBM28 RNA-binding protein 28	Nucleus, nucleolus {ECO	R.ALKEITTFEGC*K.I	1701.85	71		0.76	0	0	0	0	0
891					EDQSILCTGESGAGK				0.94	0	0.97	0.84	0.73	0.89
891	P35579	MYH9	MYH9 Myosin-9	Cytoplasm, cytoskeleton {ECO	R.EDQSILC*TGESGAGK.T	1856.84	172		1.13	0	0.97	0.84	0	0.86
891	P35579	MYH9	MYH9 Myosin-9	Cytoplasm, cytoskeleton {ECO	R.SMMQDREDQSILC*TGESGAGK.T	2606.14	172		0.75	0	0	0	0.73	0.92
891	P35579	MYH9	MYH9 Myosin-9	Cytoplasm, cytoskeleton {ECO	R.SMMQDREDQSILC*TGESGAGK.T	2606.14	172		0	0	0	0	0	0
892					EGPAQPGAPLPTFCWEQIR				0	0.83	0	0.88	0.73	0.89
892	Q9Y5Q0	FADS3	FADS3 Fatty acid desaturase 3	Endoplasmic reticulum membrane {ECO	R.EGPAQPGAPLPTFC*WEQIR.A	2460.19	24		0	0	0	0.89	0.79	0.77
892	Q9Y5Q0	FADS3	FADS3 Fatty acid desaturase 3	Endoplasmic reticulum membrane {ECO	R.EGPAQPGAPLPTFC*WEQIR.A	2460.19	24		0	0	0	0.88	0.66	1.01
892	Q9Y5Q0	FADS3	FADS3 Fatty acid desaturase 3	Endoplasmic reticulum membrane {ECO	R.EGPAQPGAPLPTFC*WEQIR.A	2460.19	24		0	0.94	0	0	0	0
892	Q9Y5Q0	FADS3	FADS3 Fatty acid desaturase 3	Endoplasmic reticulum membrane {ECO	R.EGPAQPGAPLPTFC*WEQIR.A	2460.19	24		0	0.72	0	0	0	0
893					VTPTEEHVEGPLPSPVTNGTSPAQLNGGSACSSR				0.54	0	0	0.92	0.75	0.89
893	Q15599	SLC9A3R2	SLC9A3R2 Na(+)/H(+) exchange regulatory cofactor NHE-RF2	Endomembrane system {ECO	R.VTPTEEHVEGPLPSPVTNGTSPAQLNGGSAC*SSR.S	3740.78	271		0.54	0	0	0.97	0.73	0.91
893	Q15599	SLC9A3R2	SLC9A3R2 Na(+)/H(+) exchange regulatory cofactor NHE-RF2	Endomembrane system {ECO	R.VTPTEEHVEGPLPSPVTNGTSPAQLNGGSAC*SSR.S	3740.78	271		0	0	0	0.88	0.77	0.87
894					IEAACFATIK				0	1.01	1.18	0.86	0.76	0.89
894	P50213	IDH3A	IDH3A Isocitrate dehydrogenase	Mitochondrion.	R.IEAAC*FATIK.D	1428.72	331		0	1.14	1.18	1.11	0.76	1.17
894	P50213	IDH3A	IDH3A Isocitrate dehydrogenase	Mitochondrion.	R.IEAAC*FATIK.D	1428.72	331		0	1.01	0	0.86	0.9	0.89
894	P50213	IDH3A	IDH3A Isocitrate dehydrogenase	Mitochondrion.	R.IEAAC*FATIK.D	1428.72	331		0	0	0	0	0	0
894	P50213	IDH3A	IDH3A Isocitrate dehydrogenase	Mitochondrion.	R.IEAAC*FATIKDGK.S	1728.87	331		0	0.93	0	0.69	0.76	0.79
894	P50213	IDH3A	IDH3A Isocitrate dehydrogenase	Mitochondrion.	R.IEAAC*FATIKDGK.S	1728.87	331		0	0	0	0	0	0
895					YCENK				0.79	0.84	0.76	0.7	0.79	0.89
895	Q9UL25	RAB21	RAB21 Ras-related protein Rab-21	Endoplasmic reticulum membrane {ECO	R.YC*ENKFNDK.H	1522.67	40		0	0.75	0.76	0.7	0.79	0.89
895	Q9UL25	RAB21	RAB21 Ras-related protein Rab-21	Endoplasmic reticulum membrane {ECO	R.YC*ENKFNDK.H	1522.67	40		0.79	0.94	0	0	0	0
896					FLGPEDSHVVVASNSPCLK				0	0	0	0.81	0.9	0.89
896	Q12788	TBL3	TBL3 Transducin beta-like protein 3	Nucleus, nucleolus {ECO	R.FLGPEDSHVVVASNSPC*LK.V	2362.16	358		0	0	0	0.81	0.88	0.81
896	Q12788	TBL3	TBL3 Transducin beta-like protein 3	Nucleus, nucleolus {ECO	R.FLGPEDSHVVVASNSPC*LK.V	2362.16	358		0	0	0	0	0.93	0.97
897					DVIIADCGK				0.72	0.86	0	0.88	0.98	0.89
897	P23284	PPIB	PPIB Peptidyl-prolyl cis-trans isomerase B	Endoplasmic reticulum lumen {ECO	R.DKPLKDVIIADC*GK.I	1877.99	202	MOD_RES--{'note': 'S-nitrosocysteine', 'evidence': 'ECO:0000250|UniProtKB:Q99KR7'} ||	0	0.86	0	0.84	0.98	0.89
897	P23284	PPIB	PPIB Peptidyl-prolyl cis-trans isomerase B	Endoplasmic reticulum lumen {ECO	R.DKPLKDVIIADC*GK.I	1877.99	202	MOD_RES--{'note': 'S-nitrosocysteine', 'evidence': 'ECO:0000250|UniProtKB:Q99KR7'} ||	0.72	0.85	0	0.91	0.98	0
898					NQISPFISQMCNMLGLGDMNADQLASK				0	0	0.91	0.93	0.99	0.89
898	O43681	ASNA1	ASNA1 ATPase ASNA1	Cytoplasm. Endoplasmic reticulum. Nucleus, nucleolus.	K.NQISPFISQMC*NMLGLGDMNADQLASK.L	3290.53	205	CONFLICT--{'note': 'C -> F (in Ref. 1; AAC03551)', 'evidence': 'ECO:0000305'} ||	0	0	0	0.93	0.99	0.89
898	O43681	ASNA1	ASNA1 ATPase ASNA1	Cytoplasm. Endoplasmic reticulum. Nucleus, nucleolus.	K.NQISPFISQMC*NMLGLGDMNADQLASK.L	3290.53	205	CONFLICT--{'note': 'C -> F (in Ref. 1; AAC03551)', 'evidence': 'ECO:0000305'} ||	0	0	0.91	0	0	0
899					ACPR				0	1.91	0	1.21	1.09	0.89
899	P15927	RPA2	RPA2 Replication protein A 32 kDa subunit	Nucleus {ECO	K.AC*PRPEGLNFQDLK.N	1950.96	219		0	1.91	0	1.21	1.09	0.89
900					LC*C*TGQWEDAQK				0	0	0	0	1.12	0.89
900	E9PAM4	PI4K2A	PI4K2A Phosphatidylinositol 4-kinase type 2-alpha		R.LC*C*TGQWEDAQK.L	2107.92	94|95		0	0	0	0	1.12	0.86
900	Q86XE5	HOGA1	HOGA1 Probable 4-hydroxy-2-oxoglutarate aldolase, mitoch	Mitochondrion {ECO	R.LC*C*TGQWEDAQK.L	2107.92	257|258	257:VARIANT--{'note': 'C -> G (in HP3; dbSNP:rs267606764)', 'evidence': 'ECO:0000269|PubMed:20797690'} || !258:	0	0	0	0	0	0.92
901					SCLLLQFTDK				0	0	0.99	0.59	1.57	0.89
901	P61019	RAB2A	RAB2A Ras-related protein Rab-2A	Endoplasmic reticulum-Golgi intermediate compartment membrane {ECO	K.SC*LLLQFTDKR.F	1685.87	21	NP_BIND--{'note': 'GTP', 'evidence': 'ECO:0000244|PDB:1Z0A'} ||	0	0	0.99	0	1.57	0
901	P61019	RAB2A	RAB2A Ras-related protein Rab-2A	Endoplasmic reticulum-Golgi intermediate compartment membrane {ECO	K.SC*LLLQFTDKR.F	1685.87	21	NP_BIND--{'note': 'GTP', 'evidence': 'ECO:0000244|PDB:1Z0A'} ||	0	0	0	0	0	0.89
901	P61019	RAB2A	RAB2A Ras-related protein Rab-2A	Endoplasmic reticulum-Golgi intermediate compartment membrane {ECO	K.SC*LLLQFTDKR.F	1685.87	21	NP_BIND--{'note': 'GTP', 'evidence': 'ECO:0000244|PDB:1Z0A'} ||	0	0	0	0.59	0	0
901	Q8WUD1	RAB2B	RAB2B Ras-related protein Rab-2B	Cell membrane {ECO	K.SC*LLLQFTDKR.F	1685.87	21	NP_BIND--{'note': 'GTP', 'evidence': 'ECO:0000244|PDB:2A5J'} ||	0	0	0.99	0	1.57	0
901	Q8WUD1	RAB2B	RAB2B Ras-related protein Rab-2B	Cell membrane {ECO	K.SC*LLLQFTDKR.F	1685.87	21	NP_BIND--{'note': 'GTP', 'evidence': 'ECO:0000244|PDB:2A5J'} ||	0	0	0	0	0	0.89
901	Q8WUD1	RAB2B	RAB2B Ras-related protein Rab-2B	Cell membrane {ECO	K.SC*LLLQFTDKR.F	1685.87	21	NP_BIND--{'note': 'GTP', 'evidence': 'ECO:0000244|PDB:2A5J'} ||	0	0	0	0.59	0	0
902					SSSSSSASAAAAAAAASSSASCSR				0.92	0.56	0.67	0.91	0	0.89
902	Q07065	CKAP4	CKAP4 Cytoskeleton-associated protein 4	Endoplasmic reticulum membrane; Single-pass type II membrane protein. Cell membrane; Single-pass type II membrane protein. Cytoplasm, cytoskeleton. Cytoplasm, perinuclear region. Note=Translocates to the perinuclear region upon APF-stimulation.	K.SSSSSSASAAAAAAAASSSASC*SR.R	2396.05	100	LIPID--{'note': 'S-palmitoyl cysteine; by ZDHHC2', 'evidence': 'ECO:0000269|PubMed:19144824'} ||	0	0.65	1.16	0.91	0	0.88
902	Q07065	CKAP4	CKAP4 Cytoskeleton-associated protein 4	Endoplasmic reticulum membrane; Single-pass type II membrane protein. Cell membrane; Single-pass type II membrane protein. Cytoplasm, cytoskeleton. Cytoplasm, perinuclear region. Note=Translocates to the perinuclear region upon APF-stimulation.	K.SSSSSSASAAAAAAAASSSASC*SR.R	2396.05	100	LIPID--{'note': 'S-palmitoyl cysteine; by ZDHHC2', 'evidence': 'ECO:0000269|PubMed:19144824'} ||	1.26	0.52	0.67	0	0	0.9
902	Q07065	CKAP4	CKAP4 Cytoskeleton-associated protein 4	Endoplasmic reticulum membrane; Single-pass type II membrane protein. Cell membrane; Single-pass type II membrane protein. Cytoplasm, cytoskeleton. Cytoplasm, perinuclear region. Note=Translocates to the perinuclear region upon APF-stimulation.	K.SSSSSSASAAAAAAAASSSASC*SR.R	2396.05	100	LIPID--{'note': 'S-palmitoyl cysteine; by ZDHHC2', 'evidence': 'ECO:0000269|PubMed:19144824'} ||	0.58	0.56	0.63	0	0	0
903					SLCEDSNDLQDPVLSSAQAQR				0	0	0	1.21	0	0.89
903	Q93074	MED12	MED12 Mediator of RNA polymerase II transcription subuni	Nucleus {ECO	K.SLC*EDSNDLQDPVLSSAQAQR.L	2639.21	1301		0	0	0	1.21	0	0.89
904					CTTDENK				1.19	0	0	0	0	0.89
904	Q9NY12	GAR1	GAR1 H/ACA ribonucleoprotein complex subunit 1	Nucleus, nucleolus. Nucleus, Cajal body. Note=Also localized to Cajal bodies (coiled bodies).	K.C*TTDENKVPYFNAPVYLENK.E	2708.28	88		1.19	0	0	0	0	0.89
905					SCIEQDVVNQTR				0	0.52	0.49	0	0.66	0.9
905	Q8WW33	GTSF1	GTSF1 Gametocyte-specific factor 1	Cytoplasm {ECO	R.SC*IEQDVVNQTR.S	1753.82	76		0	0.52	0.49	0	0	0.9
905	Q8WW33	GTSF1	GTSF1 Gametocyte-specific factor 1	Cytoplasm {ECO	R.SC*IEQDVVNQTR.S	1753.82	76		0	0	0	0	0.66	0
906					NEDCEK				0	1.3	0	0.84	0.73	0.9
906	Q9UMY1	NOL7	NOL7 Nucleolar protein 7	Nucleus, nucleolus {ECO	K.KNEDC*EKGNDSKK.V	1856.85	149		0	0.79	0	0.71	0.73	0.77
906	Q9UMY1	NOL7	NOL7 Nucleolar protein 7	Nucleus, nucleolus {ECO	K.KNEDC*EKGNDSKK.V	1856.85	149		0	0	0	0	0	0
906	Q9UMY1	NOL7	NOL7 Nucleolar protein 7	Nucleus, nucleolus {ECO	K.NEDC*EKGNDSK.K	1600.66	149		0	1.81	0	0.96	0	1.04
907					ENPCQEQGDVIQIK				0.92	0	0	0	0.79	0.9
907	Q9H3P2	WHSC2	WHSC2 Negative elongation factor A	Nucleus {ECO	R.ENPC*QEQGDVIQIK.L	1963.93	471		0	0	0	0	0.79	0.85
907	Q9H3P2	WHSC2	WHSC2 Negative elongation factor A	Nucleus {ECO	R.ENPC*QEQGDVIQIK.L	1963.93	471		0.92	0	0	0	0	0.95
908					YCDPDSYHR				0.71	0.68	0.77	0.95	0.82	0.9
908	P26368	U2AF2	U2AF2 Splicing factor U2AF 65 kDa subunit	Nucleus.	K.YC*DPDSYHR.R	1517.61	464		0	0.75	0.7	1.18	0.62	0
908	P26368	U2AF2	U2AF2 Splicing factor U2AF 65 kDa subunit	Nucleus.	K.YC*DPDSYHR.R	1517.61	464		0	0.24	0	0	1.06	0
908	P26368	U2AF2	U2AF2 Splicing factor U2AF 65 kDa subunit	Nucleus.	K.YC*DPDSYHRR.D	1673.72	464		0.83	0.71	0.85	0	0	1.04
908	P26368	U2AF2	U2AF2 Splicing factor U2AF 65 kDa subunit	Nucleus.	K.YC*DPDSYHRR.D	1673.72	464		0	0	0	0.72	0.82	0.76
908	P26368	U2AF2	U2AF2 Splicing factor U2AF 65 kDa subunit	Nucleus.	K.YC*DPDSYHRR.D	1673.72	464		0.59	0.64	0	0	0	0
909					AAETCQEPK				0.68	0.88	0.84	0.86	0.87	0.9
909	Q9P032	NDUFAF4	NDUFAF4 NADH dehydrogenase	Mitochondrion {ECO	K.AAETC*QEPK.E	1338.6	87		0	0.73	0.84	0.76	0.71	0.73
909	Q9P032	NDUFAF4	NDUFAF4 NADH dehydrogenase	Mitochondrion {ECO	K.AAETC*QEPK.E	1338.6	87		0.68	1.02	0	0.97	1.03	1.08
910					DLNYCFSGMSDHR				0.85	0.88	0.84	0.86	0.87	0.9
910	P31943	HNRNPH1	HNRNPH1 Heterogeneous nuclear ribonucleoprotein H	Nucleus, nucleoplasm.	R.DLNYC*FSGMSDHR.Y	1907.79	267		0	0.89	0.85	0.86	0.87	0.91
910	P31943	HNRNPH1	HNRNPH1 Heterogeneous nuclear ribonucleoprotein H	Nucleus, nucleoplasm.	R.DLNYC*FSGMSDHR.Y	1907.79	267		0	0.88	0.84	0.86	0.87	0.9
910	P31943	HNRNPH1	HNRNPH1 Heterogeneous nuclear ribonucleoprotein H	Nucleus, nucleoplasm.	R.DLNYC*FSGMSDHR.Y	1907.79	267		0.86	0	0	0.86	0.84	1.18
910	P31943	HNRNPH1	HNRNPH1 Heterogeneous nuclear ribonucleoprotein H	Nucleus, nucleoplasm.	R.DLNYC*FSGMSDHR.Y	1907.79	267		0.84	0	0	0.9	0.87	0.76
910	P55795	HNRNPH2	HNRNPH2 Heterogeneous nuclear ribonucleoprotein H2	Nucleus, nucleoplasm.	R.DLNYC*FSGMSDHR.Y	1907.79	267		0	0.89	0.85	0.86	0.87	0.91
910	P55795	HNRNPH2	HNRNPH2 Heterogeneous nuclear ribonucleoprotein H2	Nucleus, nucleoplasm.	R.DLNYC*FSGMSDHR.Y	1907.79	267		0	0.88	0.84	0.86	0.87	0.9
910	P55795	HNRNPH2	HNRNPH2 Heterogeneous nuclear ribonucleoprotein H2	Nucleus, nucleoplasm.	R.DLNYC*FSGMSDHR.Y	1907.79	267		0.86	0	0	0.86	0.84	1.18
910	P55795	HNRNPH2	HNRNPH2 Heterogeneous nuclear ribonucleoprotein H2	Nucleus, nucleoplasm.	R.DLNYC*FSGMSDHR.Y	1907.79	267		0.84	0	0	0.9	0.87	0.76
911					PLCCSCALLDSSHSELK				0	0.49	1.03	0.86	0.88	0.9
911	P29590	PML	PML Protein PML	Nucleus. Nucleus, nucleoplasm. Cytoplasm {ECO	K.PLCCSC*ALLDSSHSELK.C	2283.03	215		0	0	0	0.98	0	0
911	P29590	PML	PML Protein PML	Nucleus. Nucleus, nucleoplasm. Cytoplasm {ECO	R.GCSKPLC*CSCALLDSSHSELK.C	2715.21	212		0	0.49	0	0.7	0.88	0.93
911	P29590	PML	PML Protein PML	Nucleus. Nucleus, nucleoplasm. Cytoplasm {ECO	R.GCSKPLC*CSCALLDSSHSELK.C	2715.21	212		0	0	0.91	0.94	0.93	0.59
911	P29590	PML	PML Protein PML	Nucleus. Nucleus, nucleoplasm. Cytoplasm {ECO	R.GCSKPLCC*SCALLDSSHSELK.C	2715.21	213		0	0.49	0	0.7	0.88	0.93
911	P29590	PML	PML Protein PML	Nucleus. Nucleus, nucleoplasm. Cytoplasm {ECO	R.GCSKPLCC*SCALLDSSHSELK.C	2715.21	213		0	0	0	1.06	0.89	0.86
911	P29590	PML	PML Protein PML	Nucleus. Nucleus, nucleoplasm. Cytoplasm {ECO	R.GCSKPLCC*SCALLDSSHSELK.C	2715.21	213		0	0	1.15	0.77	0.69	0
912					CYASDQEVLDMHGFLR				0.49	0	1.36	0.95	0.88	0.9
912	P29590	PML	PML Protein PML	Nucleus. Nucleus, nucleoplasm. Cytoplasm {ECO	K.C*YASDQEVLDMHGFLR.Q	2247.01	338		0	0	0	0.89	0.88	0.9
912	P29590	PML	PML Protein PML	Nucleus. Nucleus, nucleoplasm. Cytoplasm {ECO	K.C*YASDQEVLDMHGFLR.Q	2247.01	338		0	0	0	1.03	0	0
912	P29590	PML	PML Protein PML	Nucleus. Nucleus, nucleoplasm. Cytoplasm {ECO	K.C*YASDQEVLDMHGFLR.Q	2247.01	338		0.49	0	0	0	0	0
912	P29590	PML	PML Protein PML	Nucleus. Nucleus, nucleoplasm. Cytoplasm {ECO	K.C*YASDQEVLDMHGFLR.Q	2247.01	338		0	0	0	0.95	0	0
912	P29590	PML	PML Protein PML	Nucleus. Nucleus, nucleoplasm. Cytoplasm {ECO	K.C*YASDQEVLDMHGFLR.Q	2247.01	338		0	0	0	0	0	0
912	P29590	PML	PML Protein PML	Nucleus. Nucleus, nucleoplasm. Cytoplasm {ECO	R.MKC*YASDQEVLDMHGFLR.Q	2506.14	338		0	0	1.36	0	0	0
913					ALNVEPDGTGLTCSLAPNIISQL				0.72	0.67	0.66	0.84	0.9	0.9
913	P30044	PRDX5	PRDX5 Peroxiredoxin-5, mitochondrial	[Isoform Mitochondrial] [Isoform Cytoplasmic+peroxisomal]	K.ALNVEPDGTGLTC*SLAPNIISQL.-	2689.36	204	DISULFID--{'note': 'Redox-active', 'evidence': 'ECO:0000255|PROSITE-ProRule:PRU00691,ECO:0000269|PubMed:10751410, ECO:0000269|PubMed:18489898'} || MUTAGEN--{'note': 'C->S: Complete loss of activity.', 'evidence': 'ECO:0000269|PubMed:10751410'} ||	0.7	0.67	0.7	0.85	0.83	0.91
913	P30044	PRDX5	PRDX5 Peroxiredoxin-5, mitochondrial	[Isoform Mitochondrial] [Isoform Cytoplasmic+peroxisomal]	K.ALNVEPDGTGLTC*SLAPNIISQL.-	2689.36	204	DISULFID--{'note': 'Redox-active', 'evidence': 'ECO:0000255|PROSITE-ProRule:PRU00691,ECO:0000269|PubMed:10751410, ECO:0000269|PubMed:18489898'} || MUTAGEN--{'note': 'C->S: Complete loss of activity.', 'evidence': 'ECO:0000269|PubMed:10751410'} ||	0.72	0.67	0.61	0.84	0.96	0.9
913	P30044	PRDX5	PRDX5 Peroxiredoxin-5, mitochondrial	[Isoform Mitochondrial] [Isoform Cytoplasmic+peroxisomal]	K.ALNVEPDGTGLTC*SLAPNIISQL.-	2689.36	204	DISULFID--{'note': 'Redox-active', 'evidence': 'ECO:0000255|PROSITE-ProRule:PRU00691,ECO:0000269|PubMed:10751410, ECO:0000269|PubMed:18489898'} || MUTAGEN--{'note': 'C->S: Complete loss of activity.', 'evidence': 'ECO:0000269|PubMed:10751410'} ||	0.88	0.63	0	0	0	0
914					GYLGPEQLPDCLK				1.1	0.97	0	0.82	0.91	0.9
914	P40926	MDH2	MDH2 Malate dehydrogenase, mitochondrial	Mitochondrion matrix {ECO	K.GYLGPEQLPDC*LK.G	1795.88	89		1.1	0.97	0	0.74	0.86	0
914	P40926	MDH2	MDH2 Malate dehydrogenase, mitochondrial	Mitochondrion matrix {ECO	K.GYLGPEQLPDC*LK.G	1795.88	89		0	0	0	0.9	0.96	0.9
915					LPECGSGDGSLQPPR				0	0.9	0	0.83	0.95	0.9
915	O00411	POLRMT	POLRMT DNA-directed RNA polymerase, mitochondrial	Mitochondrion {ECO	R.LPEC*GSGDGSLQPPR.K	1875.88	94		0	0	0	0	0	0
915	O00411	POLRMT	POLRMT DNA-directed RNA polymerase, mitochondrial	Mitochondrion {ECO	R.LPEC*GSGDGSLQPPRK.V	2003.97	94		0	0.9	0	0.98	0.95	0.82
915	O00411	POLRMT	POLRMT DNA-directed RNA polymerase, mitochondrial	Mitochondrion {ECO	R.LPEC*GSGDGSLQPPRK.V	2003.97	94		0	0.9	0	0.83	0.99	0
915	O00411	POLRMT	POLRMT DNA-directed RNA polymerase, mitochondrial	Mitochondrion {ECO	R.LPEC*GSGDGSLQPPRK.V	2003.97	94		0	0	0	0	0.84	0.9
915	O00411	POLRMT	POLRMT DNA-directed RNA polymerase, mitochondrial	Mitochondrion {ECO	R.LPEC*GSGDGSLQPPRK.V	2003.97	94		0	0	0	0.64	0	0.97
916					VTHLVANCTQGEK				0	0.82	0	0.84	0.96	0.9
916	Q9H8V3	ECT2	ECT2 Protein ECT2	Nucleus. Cytoplasm. Cytoplasm, cytoskeleton, spindle. Cleavage furrow. Midbody. Cell junction. Cell junction, tight junction. Note=Sequestered within the nucleus during interphase. Dispersed throughout the cytoplasm upon breakdown of the nuclear envelope during mitosis. Colocalizes with the centralspindlin complex to the mitotic spindles during anaphase/metaphase, the cleavage furrow during telophase and at the midbody at the end of cytokinesis. Colocalized with RhoA at the midbody. Its subcellular localization to tight junction is increased by calcium. Localized predominantly in the cytoplasm of numerous carcinoma cells.	K.VTHLVANC*TQGEK.F	1761.86	221		0	0.82	0	0.84	0.96	0.9
916	Q9H8V3	ECT2	ECT2 Protein ECT2	Nucleus. Cytoplasm. Cytoplasm, cytoskeleton, spindle. Cleavage furrow. Midbody. Cell junction. Cell junction, tight junction. Note=Sequestered within the nucleus during interphase. Dispersed throughout the cytoplasm upon breakdown of the nuclear envelope during mitosis. Colocalizes with the centralspindlin complex to the mitotic spindles during anaphase/metaphase, the cleavage furrow during telophase and at the midbody at the end of cytokinesis. Colocalized with RhoA at the midbody. Its subcellular localization to tight junction is increased by calcium. Localized predominantly in the cytoplasm of numerous carcinoma cells.	K.VTHLVANC*TQGEK.F	1761.86	221		0	0	0	0	0	0
917					CDLSPWAVSR				0.94	0.96	1.01	0.9	0.96	0.9
917	O14966	RAB7L1	RAB7L1 Ras-related protein Rab-7L1	Cell membrane {ECO	K.C*DLSPWAVSR.D	1495.7	127	NP_BIND--{'note': 'GTP', 'evidence': 'ECO:0000250'} ||	0	0.96	1.01	0.9	0.96	0.9
917	O14966	RAB7L1	RAB7L1 Ras-related protein Rab-7L1	Cell membrane {ECO	K.C*DLSPWAVSR.D	1495.7	127	NP_BIND--{'note': 'GTP', 'evidence': 'ECO:0000250'} ||	0.94	0	0	0	0	0
918					LLCGLLAER				1	1.25	0.93	1.01	0.98	0.9
918	P14174	MIF	MIF Macrophage migration inhibitory factor	Secreted {ECO	K.LLC*GLLAER.L	1349.73	81	CONFLICT--{'note': 'C -> F (in Ref. 6; ABQ95571)', 'evidence': 'ECO:0000305'} ||	0.99	1.25	0.93	1.01	1.03	0.9
918	P14174	MIF	MIF Macrophage migration inhibitory factor	Secreted {ECO	K.LLC*GLLAER.L	1349.73	81	CONFLICT--{'note': 'C -> F (in Ref. 6; ABQ95571)', 'evidence': 'ECO:0000305'} ||	0	0	0	0.96	0.92	0.9
918	P14174	MIF	MIF Macrophage migration inhibitory factor	Secreted {ECO	K.LLC*GLLAER.L	1349.73	81	CONFLICT--{'note': 'C -> F (in Ref. 6; ABQ95571)', 'evidence': 'ECO:0000305'} ||	1.01	1.24	0	1.04	0	0
919					ISLCLK				0	1.79	0	0.9	1.04	0.9
919	P53618	COPB1	COPB1 Coatomer subunit beta	Cytoplasm. Golgi apparatus membrane {ECO	K.KPITDDDVDRISLC*LK.V	2194.13	616		0	1.79	0	0	0.96	1.04
919	P53618	COPB1	COPB1 Coatomer subunit beta	Cytoplasm. Golgi apparatus membrane {ECO	K.KPITDDDVDRISLC*LK.V	2194.13	616		0	0	0	0.9	1.12	0.76
920					NGECFR				0.83	0.96	0.37	1.02	1.07	0.9
920	P41250	GARS	GARS Glycine--tRNA ligase	Cytoplasm {ECO	K.NGEC*FR.A	1087.47	211	MUTAGEN--{'note': 'C->R: Displays 62% of wild-type catalytic activity. Displays 20% of wild-type catalytic activity; when associated with G-125.', 'evidence': 'ECO:0000269|PubMed:26797133'} ||	0.83	0.96	0.37	1.02	1.07	0.9
921					WCDK				0	1.14	0	0.98	1.08	0.9
921	O00571	DDX3X	DDX3X ATP-dependent RNA helicase DDX3X	Nucleus speckle. Cytoplasm. Mitochondrion outer membrane. Note=Located predominantly in nuclear speckles and, at low levels, throughout the cytoplasm. Located to the outer side of nuclear pore complexes (NPC). Shuttles between the nucleus and the cytoplasm in a XPO1 and may be also in a NFX1-dependent manner. Associated with polyadenylated mRNAs in the cytoplasm and the nucleus. Predominantly located in nucleus during G(0) phase and in the cytoplasm during G1/S phase.	R.WC*DKSDEDDWSKPLPPSER.L	2653.17	128		0	1.14	0	0.92	0	0.88
921	O00571	DDX3X	DDX3X ATP-dependent RNA helicase DDX3X	Nucleus speckle. Cytoplasm. Mitochondrion outer membrane. Note=Located predominantly in nuclear speckles and, at low levels, throughout the cytoplasm. Located to the outer side of nuclear pore complexes (NPC). Shuttles between the nucleus and the cytoplasm in a XPO1 and may be also in a NFX1-dependent manner. Associated with polyadenylated mRNAs in the cytoplasm and the nucleus. Predominantly located in nucleus during G(0) phase and in the cytoplasm during G1/S phase.	R.WC*DKSDEDDWSKPLPPSER.L	2653.17	128		0	0	0	1.03	1	0
921	O00571	DDX3X	DDX3X ATP-dependent RNA helicase DDX3X	Nucleus speckle. Cytoplasm. Mitochondrion outer membrane. Note=Located predominantly in nuclear speckles and, at low levels, throughout the cytoplasm. Located to the outer side of nuclear pore complexes (NPC). Shuttles between the nucleus and the cytoplasm in a XPO1 and may be also in a NFX1-dependent manner. Associated with polyadenylated mRNAs in the cytoplasm and the nucleus. Predominantly located in nucleus during G(0) phase and in the cytoplasm during G1/S phase.	R.WC*DKSDEDDWSKPLPPSER.L	2653.17	128		0	0	0	0	1.17	0
921	O00571	DDX3X	DDX3X ATP-dependent RNA helicase DDX3X	Nucleus speckle. Cytoplasm. Mitochondrion outer membrane. Note=Located predominantly in nuclear speckles and, at low levels, throughout the cytoplasm. Located to the outer side of nuclear pore complexes (NPC). Shuttles between the nucleus and the cytoplasm in a XPO1 and may be also in a NFX1-dependent manner. Associated with polyadenylated mRNAs in the cytoplasm and the nucleus. Predominantly located in nucleus during G(0) phase and in the cytoplasm during G1/S phase.	R.WC*DKSDEDDWSKPLPPSER.L	2653.17	128		0	0	0	0	0	0.91
922					TGYSFVNCK				1.22	2.02	1.76	0	1.15	0.9
922	P43897	TSFM	TSFM Elongation factor Ts, mitochondrial	Mitochondrion.	K.TGYSFVNC*K.K	1380.63	64		1.22	2.02	0	0	1.09	0
922	P43897	TSFM	TSFM Elongation factor Ts, mitochondrial	Mitochondrion.	K.TGYSFVNC*K.K	1380.63	64		0	0	0	0	1.21	1.14
922	P43897	TSFM	TSFM Elongation factor Ts, mitochondrial	Mitochondrion.	K.TGYSFVNC*KK.A	1508.72	64		0	0	1.76	0	0	0.66
923					DIHTALLDCANK				0.99	2.06	0	0	1.28	0.9
923	Q9NX70	MED29	MED29 Mediator of RNA polymerase II transcription subuni	Nucleus {ECO	K.DIHTALLDC*ANK.V	1675.81	181		0	2.75	0	0	1.38	0.9
923	Q9NX70	MED29	MED29 Mediator of RNA polymerase II transcription subuni	Nucleus {ECO	K.DIHTALLDC*ANK.V	1675.81	181		0	1.36	0	0	1.18	0
923	Q9NX70	MED29	MED29 Mediator of RNA polymerase II transcription subuni	Nucleus {ECO	K.DIHTALLDC*ANK.V	1675.81	181		0.99	0	0	0	0	0
923	Q9NX70	MED29	MED29 Mediator of RNA polymerase II transcription subuni	Nucleus {ECO	K.DIHTALLDC*ANKVTGK.T	2062.05	181		0	0	0	0	0	0
924					IIANALSSEPACLAEIEEDK				0	0	0	0.97	0	0.9
924	P78527	PRKDC	PRKDC DNA-dependent protein kinase catalytic subunit	Nucleus {ECO	R.IIANALSSEPAC*LAEIEEDKAR.R	2706.35	3347		0	0	0	0.97	0	0.9
925					NVQLLSQFVSPFTGCIYGR				0	0	0.89	13.82	0	0.9
925	Q9Y3D5	MRPS18C	MRPS18C 28S ribosomal protein S18c, mitochondrial	Mitochondrion {ECO	K.NVQLLSQFVSPFTGC*IYGR.H	2492.25	90		0	0	0.93	13.82	0	1.13
925	Q9Y3D5	MRPS18C	MRPS18C 28S ribosomal protein S18c, mitochondrial	Mitochondrion {ECO	K.NVQLLSQFVSPFTGC*IYGR.H	2492.25	90		0	0	0.85	0	0	0.67
926					LGDGLFLQCCEEVAELYPK				0	0	0.54	0	0	0.9
926	O43837	IDH3B	IDH3B Isocitrate dehydrogenase	Mitochondrion.	K.LGDGLFLQC*CEEVAELYPK.I	2547.2	232		0	0	0	0	0	0.75
926	O43837	IDH3B	IDH3B Isocitrate dehydrogenase	Mitochondrion.	K.LGDGLFLQC*CEEVAELYPK.I	2547.2	232		0	0	0	0	0	1.05
926	O43837	IDH3B	IDH3B Isocitrate dehydrogenase	Mitochondrion.	K.LGDGLFLQC*CEEVAELYPK.I	2547.2	232		0	0	0.54	0	0	0
926	O43837	IDH3B	IDH3B Isocitrate dehydrogenase	Mitochondrion.	K.LGDGLFLQC*CEEVAELYPK.I	2547.2	232		0	0	0	0	0	0
926	O43837	IDH3B	IDH3B Isocitrate dehydrogenase	Mitochondrion.	K.LGDGLFLQCC*EEVAELYPK.I	2547.2	233		0	0	0	0	0	0.75
926	O43837	IDH3B	IDH3B Isocitrate dehydrogenase	Mitochondrion.	K.LGDGLFLQCC*EEVAELYPK.I	2547.2	233		0	0	0	0	0	1.05
927					GGSYSQAACSDSAQGSDVSLTA				0	1.23	0	0	0	0.9
927	P01889	HLA-B	HLA-B HLA class I histocompatibility antigen, B-7 alpha	Cell membrane {ECO	K.GGSYSQAAC*SDSAQGSDVSLTA.-	2425.03	349	VARIANT--{'note': 'C -> S (in allele B*14:01, allele B*15:01, allele B*18:01, allele B*35:01, allele B*37:01, allele B*38:01, allele B*39:02, allele B*45:01, allele B*46:01, allele B*49:01, allele B*50:01, allele B*51:01, allele B*52:01, allele B*53:01, allele B*54:01, allele B*55:01, allele B*56:01, allele B*58:01, allele B*59:01, allele B*67:01, allele B*73:01, allele B*78:01 and allele B*82:01; dbSNP:rs2308655)', 'evidence': 'ECO:0000269|PubMed:10395103,ECO:0000269|PubMed:12622774, ECO:0000269|PubMed:1385528,ECO:0000269|PubMed:1431115, ECO:0000269|PubMed:1691230,ECO:0000269|PubMed:1699887, ECO:0000269|PubMed:1737933,ECO:0000269|PubMed:21585707, ECO:0000269|PubMed:21868630,ECO:0000269|PubMed:2320591, ECO:0000269|PubMed:2714852,ECO:0000269|PubMed:2715640, ECO:0000269|PubMed:2788131,ECO:0000269|PubMed:2995352, ECO:0000269|PubMed:7517584,ECO:0000269|PubMed:7517915, ECO:0000269|PubMed:7521976,ECO:0000269|PubMed:7524186, ECO:0000269|PubMed:7725307,ECO:0000269|PubMed:8362411, ECO:0000269|PubMed:8420828,ECO:0000269|PubMed:8423049, ECO:0000269|PubMed:8547229,ECO:0000269|PubMed:8740766, ECO:0000269|PubMed:8773315,ECO:0000269|Ref.37, ECO:0000269|Ref.38, ECO:0000269|Ref.40,ECO:0000269|Ref.41, ECO:0000269|Ref.44, ECO:0000269|Ref.47'} ||	0	1.23	0	0	0	0.9
927	P03989	HLA-B	HLA-B HLA class I histocompatibility antigen, B-27 alpha	Cell membrane {ECO	K.GGSYSQAAC*SDSAQGSDVSLTA.-	2425.03	349	VARIANT--{'note': 'C -> S (in allele B*14:01, allele B*15:01, allele B*18:01, allele B*35:01, allele B*37:01, allele B*38:01, allele B*39:02, allele B*45:01, allele B*46:01, allele B*49:01, allele B*50:01, allele B*51:01, allele B*52:01, allele B*53:01, allele B*54:01, allele B*55:01, allele B*56:01, allele B*58:01, allele B*59:01, allele B*67:01, allele B*73:01, allele B*78:01 and allele B*82:01; dbSNP:rs2308655)', 'evidence': 'ECO:0000269|PubMed:10395103,ECO:0000269|PubMed:12622774, ECO:0000269|PubMed:1385528,ECO:0000269|PubMed:1431115, ECO:0000269|PubMed:1691230,ECO:0000269|PubMed:1699887, ECO:0000269|PubMed:1737933,ECO:0000269|PubMed:21585707, ECO:0000269|PubMed:21868630,ECO:0000269|PubMed:2320591, ECO:0000269|PubMed:2714852,ECO:0000269|PubMed:2715640, ECO:0000269|PubMed:2788131,ECO:0000269|PubMed:2995352, ECO:0000269|PubMed:7517584,ECO:0000269|PubMed:7517915, ECO:0000269|PubMed:7521976,ECO:0000269|PubMed:7524186, ECO:0000269|PubMed:7725307,ECO:0000269|PubMed:8362411, ECO:0000269|PubMed:8420828,ECO:0000269|PubMed:8423049, ECO:0000269|PubMed:8547229,ECO:0000269|PubMed:8740766, ECO:0000269|PubMed:8773315,ECO:0000269|Ref.37, ECO:0000269|Ref.38, ECO:0000269|Ref.40,ECO:0000269|Ref.41, ECO:0000269|Ref.44, ECO:0000269|Ref.47'} ||	0	1.23	0	0	0	0.9
927	P18465	HLA-B	HLA-B HLA class I histocompatibility antigen, B-57 alpha	Cell membrane {ECO	K.GGSYSQAAC*SDSAQGSDVSLTA.-	2425.03	349	VARIANT--{'note': 'C -> S (in allele B*14:01, allele B*15:01, allele B*18:01, allele B*35:01, allele B*37:01, allele B*38:01, allele B*39:02, allele B*45:01, allele B*46:01, allele B*49:01, allele B*50:01, allele B*51:01, allele B*52:01, allele B*53:01, allele B*54:01, allele B*55:01, allele B*56:01, allele B*58:01, allele B*59:01, allele B*67:01, allele B*73:01, allele B*78:01 and allele B*82:01; dbSNP:rs2308655)', 'evidence': 'ECO:0000269|PubMed:10395103,ECO:0000269|PubMed:12622774, ECO:0000269|PubMed:1385528,ECO:0000269|PubMed:1431115, ECO:0000269|PubMed:1691230,ECO:0000269|PubMed:1699887, ECO:0000269|PubMed:1737933,ECO:0000269|PubMed:21585707, ECO:0000269|PubMed:21868630,ECO:0000269|PubMed:2320591, ECO:0000269|PubMed:2714852,ECO:0000269|PubMed:2715640, ECO:0000269|PubMed:2788131,ECO:0000269|PubMed:2995352, ECO:0000269|PubMed:7517584,ECO:0000269|PubMed:7517915, ECO:0000269|PubMed:7521976,ECO:0000269|PubMed:7524186, ECO:0000269|PubMed:7725307,ECO:0000269|PubMed:8362411, ECO:0000269|PubMed:8420828,ECO:0000269|PubMed:8423049, ECO:0000269|PubMed:8547229,ECO:0000269|PubMed:8740766, ECO:0000269|PubMed:8773315,ECO:0000269|Ref.37, ECO:0000269|Ref.38, ECO:0000269|Ref.40,ECO:0000269|Ref.41, ECO:0000269|Ref.44, ECO:0000269|Ref.47'} ||	0	1.23	0	0	0	0
927	P30460	HLA-B	HLA-B HLA class I histocompatibility antigen, B-8 alpha	Cell membrane {ECO	K.GGSYSQAAC*SDSAQGSDVSLTA.-	2425.03	349	VARIANT--{'note': 'C -> S (in allele B*14:01, allele B*15:01, allele B*18:01, allele B*35:01, allele B*37:01, allele B*38:01, allele B*39:02, allele B*45:01, allele B*46:01, allele B*49:01, allele B*50:01, allele B*51:01, allele B*52:01, allele B*53:01, allele B*54:01, allele B*55:01, allele B*56:01, allele B*58:01, allele B*59:01, allele B*67:01, allele B*73:01, allele B*78:01 and allele B*82:01; dbSNP:rs2308655)', 'evidence': 'ECO:0000269|PubMed:10395103,ECO:0000269|PubMed:12622774, ECO:0000269|PubMed:1385528,ECO:0000269|PubMed:1431115, ECO:0000269|PubMed:1691230,ECO:0000269|PubMed:1699887, ECO:0000269|PubMed:1737933,ECO:0000269|PubMed:21585707, ECO:0000269|PubMed:21868630,ECO:0000269|PubMed:2320591, ECO:0000269|PubMed:2714852,ECO:0000269|PubMed:2715640, ECO:0000269|PubMed:2788131,ECO:0000269|PubMed:2995352, ECO:0000269|PubMed:7517584,ECO:0000269|PubMed:7517915, ECO:0000269|PubMed:7521976,ECO:0000269|PubMed:7524186, ECO:0000269|PubMed:7725307,ECO:0000269|PubMed:8362411, ECO:0000269|PubMed:8420828,ECO:0000269|PubMed:8423049, ECO:0000269|PubMed:8547229,ECO:0000269|PubMed:8740766, ECO:0000269|PubMed:8773315,ECO:0000269|Ref.37, ECO:0000269|Ref.38, ECO:0000269|Ref.40,ECO:0000269|Ref.41, ECO:0000269|Ref.44, ECO:0000269|Ref.47'} ||	0	1.23	0	0	0	0
927	P30461	HLA-B	HLA-B HLA class I histocompatibility antigen, B-13 alpha	Cell membrane {ECO	K.GGSYSQAAC*SDSAQGSDVSLTA.-	2425.03	349	VARIANT--{'note': 'C -> S (in allele B*14:01, allele B*15:01, allele B*18:01, allele B*35:01, allele B*37:01, allele B*38:01, allele B*39:02, allele B*45:01, allele B*46:01, allele B*49:01, allele B*50:01, allele B*51:01, allele B*52:01, allele B*53:01, allele B*54:01, allele B*55:01, allele B*56:01, allele B*58:01, allele B*59:01, allele B*67:01, allele B*73:01, allele B*78:01 and allele B*82:01; dbSNP:rs2308655)', 'evidence': 'ECO:0000269|PubMed:10395103,ECO:0000269|PubMed:12622774, ECO:0000269|PubMed:1385528,ECO:0000269|PubMed:1431115, ECO:0000269|PubMed:1691230,ECO:0000269|PubMed:1699887, ECO:0000269|PubMed:1737933,ECO:0000269|PubMed:21585707, ECO:0000269|PubMed:21868630,ECO:0000269|PubMed:2320591, ECO:0000269|PubMed:2714852,ECO:0000269|PubMed:2715640, ECO:0000269|PubMed:2788131,ECO:0000269|PubMed:2995352, ECO:0000269|PubMed:7517584,ECO:0000269|PubMed:7517915, ECO:0000269|PubMed:7521976,ECO:0000269|PubMed:7524186, ECO:0000269|PubMed:7725307,ECO:0000269|PubMed:8362411, ECO:0000269|PubMed:8420828,ECO:0000269|PubMed:8423049, ECO:0000269|PubMed:8547229,ECO:0000269|PubMed:8740766, ECO:0000269|PubMed:8773315,ECO:0000269|Ref.37, ECO:0000269|Ref.38, ECO:0000269|Ref.40,ECO:0000269|Ref.41, ECO:0000269|Ref.44, ECO:0000269|Ref.47'} ||	0	1.23	0	0	0	0.9
927	P30479	HLA-B	HLA-B HLA class I histocompatibility antigen, B-41 alpha	Cell membrane {ECO	K.GGSYSQAAC*SDSAQGSDVSLTA.-	2425.03	349	VARIANT--{'note': 'C -> S (in allele B*14:01, allele B*15:01, allele B*18:01, allele B*35:01, allele B*37:01, allele B*38:01, allele B*39:02, allele B*45:01, allele B*46:01, allele B*49:01, allele B*50:01, allele B*51:01, allele B*52:01, allele B*53:01, allele B*54:01, allele B*55:01, allele B*56:01, allele B*58:01, allele B*59:01, allele B*67:01, allele B*73:01, allele B*78:01 and allele B*82:01; dbSNP:rs2308655)', 'evidence': 'ECO:0000269|PubMed:10395103,ECO:0000269|PubMed:12622774, ECO:0000269|PubMed:1385528,ECO:0000269|PubMed:1431115, ECO:0000269|PubMed:1691230,ECO:0000269|PubMed:1699887, ECO:0000269|PubMed:1737933,ECO:0000269|PubMed:21585707, ECO:0000269|PubMed:21868630,ECO:0000269|PubMed:2320591, ECO:0000269|PubMed:2714852,ECO:0000269|PubMed:2715640, ECO:0000269|PubMed:2788131,ECO:0000269|PubMed:2995352, ECO:0000269|PubMed:7517584,ECO:0000269|PubMed:7517915, ECO:0000269|PubMed:7521976,ECO:0000269|PubMed:7524186, ECO:0000269|PubMed:7725307,ECO:0000269|PubMed:8362411, ECO:0000269|PubMed:8420828,ECO:0000269|PubMed:8423049, ECO:0000269|PubMed:8547229,ECO:0000269|PubMed:8740766, ECO:0000269|PubMed:8773315,ECO:0000269|Ref.37, ECO:0000269|Ref.38, ECO:0000269|Ref.40,ECO:0000269|Ref.41, ECO:0000269|Ref.44, ECO:0000269|Ref.47'} ||	0	1.23	0	0	0	0
927	P30481	HLA-B	HLA-B HLA class I histocompatibility antigen, B-44 alpha	Cell membrane {ECO	K.GGSYSQAAC*SDSAQGSDVSLTA.-	2425.03	349	VARIANT--{'note': 'C -> S (in allele B*14:01, allele B*15:01, allele B*18:01, allele B*35:01, allele B*37:01, allele B*38:01, allele B*39:02, allele B*45:01, allele B*46:01, allele B*49:01, allele B*50:01, allele B*51:01, allele B*52:01, allele B*53:01, allele B*54:01, allele B*55:01, allele B*56:01, allele B*58:01, allele B*59:01, allele B*67:01, allele B*73:01, allele B*78:01 and allele B*82:01; dbSNP:rs2308655)', 'evidence': 'ECO:0000269|PubMed:10395103,ECO:0000269|PubMed:12622774, ECO:0000269|PubMed:1385528,ECO:0000269|PubMed:1431115, ECO:0000269|PubMed:1691230,ECO:0000269|PubMed:1699887, ECO:0000269|PubMed:1737933,ECO:0000269|PubMed:21585707, ECO:0000269|PubMed:21868630,ECO:0000269|PubMed:2320591, ECO:0000269|PubMed:2714852,ECO:0000269|PubMed:2715640, ECO:0000269|PubMed:2788131,ECO:0000269|PubMed:2995352, ECO:0000269|PubMed:7517584,ECO:0000269|PubMed:7517915, ECO:0000269|PubMed:7521976,ECO:0000269|PubMed:7524186, ECO:0000269|PubMed:7725307,ECO:0000269|PubMed:8362411, ECO:0000269|PubMed:8420828,ECO:0000269|PubMed:8423049, ECO:0000269|PubMed:8547229,ECO:0000269|PubMed:8740766, ECO:0000269|PubMed:8773315,ECO:0000269|Ref.37, ECO:0000269|Ref.38, ECO:0000269|Ref.40,ECO:0000269|Ref.41, ECO:0000269|Ref.44, ECO:0000269|Ref.47'} ||	0	1.23	0	0	0	0
927	P30485	HLA-B	HLA-B HLA class I histocompatibility antigen, B-47 alpha	Cell membrane {ECO	K.GGSYSQAAC*SDSAQGSDVSLTA.-	2425.03	349	VARIANT--{'note': 'C -> S (in allele B*14:01, allele B*15:01, allele B*18:01, allele B*35:01, allele B*37:01, allele B*38:01, allele B*39:02, allele B*45:01, allele B*46:01, allele B*49:01, allele B*50:01, allele B*51:01, allele B*52:01, allele B*53:01, allele B*54:01, allele B*55:01, allele B*56:01, allele B*58:01, allele B*59:01, allele B*67:01, allele B*73:01, allele B*78:01 and allele B*82:01; dbSNP:rs2308655)', 'evidence': 'ECO:0000269|PubMed:10395103,ECO:0000269|PubMed:12622774, ECO:0000269|PubMed:1385528,ECO:0000269|PubMed:1431115, ECO:0000269|PubMed:1691230,ECO:0000269|PubMed:1699887, ECO:0000269|PubMed:1737933,ECO:0000269|PubMed:21585707, ECO:0000269|PubMed:21868630,ECO:0000269|PubMed:2320591, ECO:0000269|PubMed:2714852,ECO:0000269|PubMed:2715640, ECO:0000269|PubMed:2788131,ECO:0000269|PubMed:2995352, ECO:0000269|PubMed:7517584,ECO:0000269|PubMed:7517915, ECO:0000269|PubMed:7521976,ECO:0000269|PubMed:7524186, ECO:0000269|PubMed:7725307,ECO:0000269|PubMed:8362411, ECO:0000269|PubMed:8420828,ECO:0000269|PubMed:8423049, ECO:0000269|PubMed:8547229,ECO:0000269|PubMed:8740766, ECO:0000269|PubMed:8773315,ECO:0000269|Ref.37, ECO:0000269|Ref.38, ECO:0000269|Ref.40,ECO:0000269|Ref.41, ECO:0000269|Ref.44, ECO:0000269|Ref.47'} ||	0	1.23	0	0	0	0.9
927	P30486	HLA-B	HLA-B HLA class I histocompatibility antigen, B-48 alpha	Cell membrane {ECO	K.GGSYSQAAC*SDSAQGSDVSLTA.-	2425.03	349	VARIANT--{'note': 'C -> S (in allele B*14:01, allele B*15:01, allele B*18:01, allele B*35:01, allele B*37:01, allele B*38:01, allele B*39:02, allele B*45:01, allele B*46:01, allele B*49:01, allele B*50:01, allele B*51:01, allele B*52:01, allele B*53:01, allele B*54:01, allele B*55:01, allele B*56:01, allele B*58:01, allele B*59:01, allele B*67:01, allele B*73:01, allele B*78:01 and allele B*82:01; dbSNP:rs2308655)', 'evidence': 'ECO:0000269|PubMed:10395103,ECO:0000269|PubMed:12622774, ECO:0000269|PubMed:1385528,ECO:0000269|PubMed:1431115, ECO:0000269|PubMed:1691230,ECO:0000269|PubMed:1699887, ECO:0000269|PubMed:1737933,ECO:0000269|PubMed:21585707, ECO:0000269|PubMed:21868630,ECO:0000269|PubMed:2320591, ECO:0000269|PubMed:2714852,ECO:0000269|PubMed:2715640, ECO:0000269|PubMed:2788131,ECO:0000269|PubMed:2995352, ECO:0000269|PubMed:7517584,ECO:0000269|PubMed:7517915, ECO:0000269|PubMed:7521976,ECO:0000269|PubMed:7524186, ECO:0000269|PubMed:7725307,ECO:0000269|PubMed:8362411, ECO:0000269|PubMed:8420828,ECO:0000269|PubMed:8423049, ECO:0000269|PubMed:8547229,ECO:0000269|PubMed:8740766, ECO:0000269|PubMed:8773315,ECO:0000269|Ref.37, ECO:0000269|Ref.38, ECO:0000269|Ref.40,ECO:0000269|Ref.41, ECO:0000269|Ref.44, ECO:0000269|Ref.47'} ||	0	1.23	0	0	0	0.9
927	Q04826	HLA-B	HLA-B HLA class I histocompatibility antigen, B-40 alpha	Cell membrane {ECO	K.GGSYSQAAC*SDSAQGSDVSLTA.-	2425.03	349	VARIANT--{'note': 'C -> S (in allele B*14:01, allele B*15:01, allele B*18:01, allele B*35:01, allele B*37:01, allele B*38:01, allele B*39:02, allele B*45:01, allele B*46:01, allele B*49:01, allele B*50:01, allele B*51:01, allele B*52:01, allele B*53:01, allele B*54:01, allele B*55:01, allele B*56:01, allele B*58:01, allele B*59:01, allele B*67:01, allele B*73:01, allele B*78:01 and allele B*82:01; dbSNP:rs2308655)', 'evidence': 'ECO:0000269|PubMed:10395103,ECO:0000269|PubMed:12622774, ECO:0000269|PubMed:1385528,ECO:0000269|PubMed:1431115, ECO:0000269|PubMed:1691230,ECO:0000269|PubMed:1699887, ECO:0000269|PubMed:1737933,ECO:0000269|PubMed:21585707, ECO:0000269|PubMed:21868630,ECO:0000269|PubMed:2320591, ECO:0000269|PubMed:2714852,ECO:0000269|PubMed:2715640, ECO:0000269|PubMed:2788131,ECO:0000269|PubMed:2995352, ECO:0000269|PubMed:7517584,ECO:0000269|PubMed:7517915, ECO:0000269|PubMed:7521976,ECO:0000269|PubMed:7524186, ECO:0000269|PubMed:7725307,ECO:0000269|PubMed:8362411, ECO:0000269|PubMed:8420828,ECO:0000269|PubMed:8423049, ECO:0000269|PubMed:8547229,ECO:0000269|PubMed:8740766, ECO:0000269|PubMed:8773315,ECO:0000269|Ref.37, ECO:0000269|Ref.38, ECO:0000269|Ref.40,ECO:0000269|Ref.41, ECO:0000269|Ref.44, ECO:0000269|Ref.47'} ||	0	1.23	0	0	0	0.9
927	Q31610	HLA-B	HLA-B HLA class I histocompatibility antigen, B-81 alpha	Cell membrane {ECO	K.GGSYSQAAC*SDSAQGSDVSLTA.-	2425.03	349	VARIANT--{'note': 'C -> S (in allele B*14:01, allele B*15:01, allele B*18:01, allele B*35:01, allele B*37:01, allele B*38:01, allele B*39:02, allele B*45:01, allele B*46:01, allele B*49:01, allele B*50:01, allele B*51:01, allele B*52:01, allele B*53:01, allele B*54:01, allele B*55:01, allele B*56:01, allele B*58:01, allele B*59:01, allele B*67:01, allele B*73:01, allele B*78:01 and allele B*82:01; dbSNP:rs2308655)', 'evidence': 'ECO:0000269|PubMed:10395103,ECO:0000269|PubMed:12622774, ECO:0000269|PubMed:1385528,ECO:0000269|PubMed:1431115, ECO:0000269|PubMed:1691230,ECO:0000269|PubMed:1699887, ECO:0000269|PubMed:1737933,ECO:0000269|PubMed:21585707, ECO:0000269|PubMed:21868630,ECO:0000269|PubMed:2320591, ECO:0000269|PubMed:2714852,ECO:0000269|PubMed:2715640, ECO:0000269|PubMed:2788131,ECO:0000269|PubMed:2995352, ECO:0000269|PubMed:7517584,ECO:0000269|PubMed:7517915, ECO:0000269|PubMed:7521976,ECO:0000269|PubMed:7524186, ECO:0000269|PubMed:7725307,ECO:0000269|PubMed:8362411, ECO:0000269|PubMed:8420828,ECO:0000269|PubMed:8423049, ECO:0000269|PubMed:8547229,ECO:0000269|PubMed:8740766, ECO:0000269|PubMed:8773315,ECO:0000269|Ref.37, ECO:0000269|Ref.38, ECO:0000269|Ref.40,ECO:0000269|Ref.41, ECO:0000269|Ref.44, ECO:0000269|Ref.47'} ||	0	1.23	0	0	0	0.9
928					SLYTYCPETEEINK				0	0	0	0	0	0.9
928	Q08AD1	CAMSAP2	CAMSAP2 Calmodulin-regulated spectrin-associated protein 2	Cytoplasm, cytoskeleton {ECO	R.SLYTYC*PETEEINK.L	2052.93	1416		0	0	0	0	0	0.9
929					SVCLIGDK				0.58	0.83	0.65	0.93	0.69	0.91
929	O60264	SMARCA5	SMARCA5 SWI/SNF-related matrix-associated actin-dependent	Nucleus {ECO	R.SVC*LIGDK.E	1196.6	259		0.67	0.72	0.65	0.59	0.54	0
929	O60264	SMARCA5	SMARCA5 SWI/SNF-related matrix-associated actin-dependent	Nucleus {ECO	R.SVC*LIGDKEQR.A	1609.8	259		0.5	0	0	1.29	1.32	1.31
929	O60264	SMARCA5	SMARCA5 SWI/SNF-related matrix-associated actin-dependent	Nucleus {ECO	R.SVC*LIGDKEQR.A	1609.8	259		0.86	0.91	0	0	0	0.51
929	O60264	SMARCA5	SMARCA5 SWI/SNF-related matrix-associated actin-dependent	Nucleus {ECO	R.SVC*LIGDKEQR.A	1609.8	259		0.41	0	0	1.27	0.69	0
929	O60264	SMARCA5	SMARCA5 SWI/SNF-related matrix-associated actin-dependent	Nucleus {ECO	R.SVC*LIGDKEQR.A	1609.8	259		0	0.83	0	0.39	0	0
930					NGSVPTCK				0	0	1.25	0	0.72	0.91
930	O43795	MYO1B	MYO1B Unconventional myosin-Ib		K.NGSVPTC*K.R	1167.55	1123		0	0	1.25	0	0.72	0.91
931					GPCIIYNEDNGIIK				0.8	0.72	0.77	0.84	0.8	0.91
931	P36578	RPL4	RPL4 60S ribosomal protein L4		R.GPC*IIYNEDNGIIK.A	1911.94	208		0	0.73	0.77	0.9	0.91	0.96
931	P36578	RPL4	RPL4 60S ribosomal protein L4		R.GPC*IIYNEDNGIIK.A	1911.94	208		0	0.66	0	0.83	0.8	0.85
931	P36578	RPL4	RPL4 60S ribosomal protein L4		R.GPC*IIYNEDNGIIK.A	1911.94	208		0.8	0.72	0	1.05	0	0
931	P36578	RPL4	RPL4 60S ribosomal protein L4		R.RGPC*IIYNEDNGIIK.A	2068.04	208		0	0	0	0.86	0.81	0.91
931	P36578	RPL4	RPL4 60S ribosomal protein L4		R.RGPC*IIYNEDNGIIK.A	2068.04	208		0	0	0	0.69	0.63	0.81
931	P36578	RPL4	RPL4 60S ribosomal protein L4		R.RGPC*IIYNEDNGIIK.A	2068.04	208		0	0	0	0.66	0.69	0
931	P36578	RPL4	RPL4 60S ribosomal protein L4		R.RGPC*IIYNEDNGIIK.A	2068.04	208		0	0	0	0	0	1.63
932					SAQGCDLLQNLQNITQGAK				0	0.77	0	0.73	0.83	0.91
932	Q9UK39	CCRN4L	CCRN4L Nocturnin	Cytoplasm {ECO	R.SAQGC*DLLQNLQNITQGAK.I	2365.17	302		0	0.77	0	0.73	0.83	0.91
932	Q9UK39	CCRN4L	CCRN4L Nocturnin	Cytoplasm {ECO	R.SAQGC*DLLQNLQNITQGAK.I	2365.17	302		0	0	0	0	0	0
932	Q9UK39	CCRN4L	CCRN4L Nocturnin	Cytoplasm {ECO	R.SAQGC*DLLQNLQNITQGAK.I	2365.17	302		0	0	0	0	0	0
933					ADPDGPEAQAEACSGER				0.86	0.9	0.89	0.89	0.85	0.91
933	Q9NX24	NHP2	NHP2 H/ACA ribonucleoprotein complex subunit 2	Nucleus, nucleolus. Nucleus, Cajal body. Note=Also localized to Cajal bodies (coiled bodies).	K.ADPDGPEAQAEAC*SGER.T	2065.86	18		0	0.58	0.67	0.87	0.85	0.62
933	Q9NX24	NHP2	NHP2 H/ACA ribonucleoprotein complex subunit 2	Nucleus, nucleolus. Nucleus, Cajal body. Note=Also localized to Cajal bodies (coiled bodies).	K.ADPDGPEAQAEAC*SGER.T	2065.86	18		0.59	0.59	0	0.69	0	1.82
933	Q9NX24	NHP2	NHP2 H/ACA ribonucleoprotein complex subunit 2	Nucleus, nucleolus. Nucleus, Cajal body. Note=Also localized to Cajal bodies (coiled bodies).	K.IKADPDGPEAQAEAC*SGER.T	2307.04	18		0	0.87	0.91	0.94	0.72	0.88
933	Q9NX24	NHP2	NHP2 H/ACA ribonucleoprotein complex subunit 2	Nucleus, nucleolus. Nucleus, Cajal body. Note=Also localized to Cajal bodies (coiled bodies).	K.IKADPDGPEAQAEAC*SGER.T	2307.04	18		0.88	0.93	0	0.71	0	0.87
933	Q9NX24	NHP2	NHP2 H/ACA ribonucleoprotein complex subunit 2	Nucleus, nucleolus. Nucleus, Cajal body. Note=Also localized to Cajal bodies (coiled bodies).	K.IKADPDGPEAQAEAC*SGER.T	2307.04	18		0	0.92	0.87	0.91	0	0.99
933	Q9NX24	NHP2	NHP2 H/ACA ribonucleoprotein complex subunit 2	Nucleus, nucleolus. Nucleus, Cajal body. Note=Also localized to Cajal bodies (coiled bodies).	K.IKADPDGPEAQAEAC*SGER.T	2307.04	18		0.89	0.95	0	0.89	0	0.94
933	Q9NX24	NHP2	NHP2 H/ACA ribonucleoprotein complex subunit 2	Nucleus, nucleolus. Nucleus, Cajal body. Note=Also localized to Cajal bodies (coiled bodies).	K.IKADPDGPEAQAEAC*SGER.T	2307.04	18		0	0	0.92	0.9	0	0
933	Q9NX24	NHP2	NHP2 H/ACA ribonucleoprotein complex subunit 2	Nucleus, nucleolus. Nucleus, Cajal body. Note=Also localized to Cajal bodies (coiled bodies).	K.IKADPDGPEAQAEAC*SGER.T	2307.04	18		0	0	0	0	0.91	0
933	Q9NX24	NHP2	NHP2 H/ACA ribonucleoprotein complex subunit 2	Nucleus, nucleolus. Nucleus, Cajal body. Note=Also localized to Cajal bodies (coiled bodies).	K.IKADPDGPEAQAEAC*SGER.T	2307.04	18		0.83	0	0	0	0	0
933	Q9NX24	NHP2	NHP2 H/ACA ribonucleoprotein complex subunit 2	Nucleus, nucleolus. Nucleus, Cajal body. Note=Also localized to Cajal bodies (coiled bodies).	K.IKADPDGPEAQAEAC*SGER.T	2307.04	18		0	0	0	0	0	0
934					NMITGTAPLDGCILVVAANDGPMPQTR				0.85	0.92	0.86	0.9	0.85	0.91
934	P49411	TUFM	TUFM Elongation factor Tu, mitochondrial	Mitochondrion {ECO	K.NMITGTAPLDGC*ILVVAANDGPMPQTR.E	3118.52	147		0	0.86	0.82	0.9	0.9	0.93
934	P49411	TUFM	TUFM Elongation factor Tu, mitochondrial	Mitochondrion {ECO	K.NMITGTAPLDGC*ILVVAANDGPMPQTR.E	3118.52	147		0.85	0	0.77	1.26	0.76	0.83
934	P49411	TUFM	TUFM Elongation factor Tu, mitochondrial	Mitochondrion {ECO	K.NMITGTAPLDGC*ILVVAANDGPMPQTR.E	3118.52	147		0	0.98	0.98	0.89	0.94	0
934	P49411	TUFM	TUFM Elongation factor Tu, mitochondrial	Mitochondrion {ECO	K.NMITGTAPLDGC*ILVVAANDGPMPQTR.E	3118.52	147		0	0	0.9	0.79	0.8	0.91
935					VIQCFAETGQVQK				0.95	0	0	0.82	0.88	0.91
935	Q00610	CLTC	CLTC Clathrin heavy chain 1	Cytoplasmic vesicle membrane {ECO	K.VIQC*FAETGQVQK.I	1813.9	491		0.95	0	0	0.77	0.88	0
935	Q00610	CLTC	CLTC Clathrin heavy chain 1	Cytoplasmic vesicle membrane {ECO	K.VIQC*FAETGQVQK.I	1813.9	491		0	0	0	0.87	0	0.91
935	Q00610	CLTC	CLTC Clathrin heavy chain 1	Cytoplasmic vesicle membrane {ECO	K.VIQC*FAETGQVQK.I	1813.9	491		0	0	0	0	0	0
936					TTWGDGGENSPCNVVSK				0.83	0	0.86	1.04	0.88	0.91
936	O00161	SNAP23	SNAP23 Synaptosomal-associated protein 23	Cell membrane; Peripheral membrane protein. Cell membrane; Lipid-anchor. Cell junction, synapse, synaptosome. Note=Mainly localized to the plasma membrane.	K.TTWGDGGENSPC*NVVSK.Q	2113.94	112	LIPID--{'note': 'S-palmitoyl cysteine', 'evidence': 'ECO:0000269|PubMed:21044946'} ||	0	0	0.86	1.04	0.88	0.91
936	O00161	SNAP23	SNAP23 Synaptosomal-associated protein 23	Cell membrane; Peripheral membrane protein. Cell membrane; Lipid-anchor. Cell junction, synapse, synaptosome. Note=Mainly localized to the plasma membrane.	K.TTWGDGGENSPC*NVVSK.Q	2113.94	112	LIPID--{'note': 'S-palmitoyl cysteine', 'evidence': 'ECO:0000269|PubMed:21044946'} ||	0.83	0	0	0	0	0
937					SSGCDVNLPGVNVK				0.82	0.8	0.82	0.82	0.9	0.91
937	Q09666	AHNAK	AHNAK Neuroblast differentiation-associated protein AHNA	Nucleus.	K.SSGC*DVNLPGVNVK.L	1750.85	5502		0.83	0.8	0.82	0.8	0.9	0.91
937	Q09666	AHNAK	AHNAK Neuroblast differentiation-associated protein AHNA	Nucleus.	K.SSGC*DVNLPGVNVK.L	1750.85	5502		0	0	0	0.85	0.89	0
937	Q09666	AHNAK	AHNAK Neuroblast differentiation-associated protein AHNA	Nucleus.	K.SSGC*DVNLPGVNVK.L	1750.85	5502		0.81	0	0	0	0	0
938					ACCHSTGAGK				0.85	0.85	0.88	1.02	0.9	0.91
938	O95235	KIF20A	KIF20A Kinesin-like protein KIF20A	Golgi apparatus {ECO	R.AC*CHSTGAGK.L	1353.57	762		0	0	0	1.02	0.9	0.91
938	O95235	KIF20A	KIF20A Kinesin-like protein KIF20A	Golgi apparatus {ECO	R.ACC*HSTGAGK.L	1353.57	763		0.85	0.85	0.88	0	1.01	0
938	O95235	KIF20A	KIF20A Kinesin-like protein KIF20A	Golgi apparatus {ECO	R.ACC*HSTGAGK.L	1353.57	763		0	0	0	1.02	0.8	0.91
939					NCFASVFEK				0.8	0	0.25	0	0.9	0.91
939	O15144	ARPC2	ARPC2 Actin-related protein 2/3 complex subunit 2	Cytoplasm, cytoskeleton {ECO	R.NC*FASVFEK.Y	1406.64	120		0	0	0	0	0.9	0.91
939	O15144	ARPC2	ARPC2 Actin-related protein 2/3 complex subunit 2	Cytoplasm, cytoskeleton {ECO	R.NC*FASVFEK.Y	1406.64	120		0.8	0	0.25	0	0	0
940					GGSYSQAASSDSAQGSDVSLTACK				1.09	1.06	0	0.93	0.94	0.91
940	P01891	HLA-A	HLA-A HLA class I histocompatibility antigen, A-68 alpha	Cell membrane {ECO	R.KGGSYSQAASSDSAQGSDVSLTAC*K.V	2768.25	RESIDUE_NOT_FOUND		0	0	0	0.96	1.24	1.08
940	P01891	HLA-A	HLA-A HLA class I histocompatibility antigen, A-68 alpha	Cell membrane {ECO	R.KGGSYSQAASSDSAQGSDVSLTAC*KV.-	2867.32	RESIDUE_NOT_FOUND		0	1.06	0	0.93	0.94	0.91
940	P01891	HLA-A	HLA-A HLA class I histocompatibility antigen, A-68 alpha	Cell membrane {ECO	R.KGGSYSQAASSDSAQGSDVSLTAC*KV.-	2867.32	RESIDUE_NOT_FOUND		0	0	0	0	0.95	0
940	P01891	HLA-A	HLA-A HLA class I histocompatibility antigen, A-68 alpha	Cell membrane {ECO	R.KGGSYSQAASSDSAQGSDVSLTAC*KV.-	2867.32	RESIDUE_NOT_FOUND		1.09	0	0	0	0	0
940	P01892	HLA-A	HLA-A HLA class I histocompatibility antigen, A-2 alpha	Cell membrane {ECO	R.KGGSYSQAASSDSAQGSDVSLTAC*K.V	2768.25	RESIDUE_NOT_FOUND		0	0	0	0.96	1.24	1.08
940	P01892	HLA-A	HLA-A HLA class I histocompatibility antigen, A-2 alpha	Cell membrane {ECO	R.KGGSYSQAASSDSAQGSDVSLTAC*KV.-	2867.32	RESIDUE_NOT_FOUND		0	1.06	0	0.93	0.94	0.91
940	P01892	HLA-A	HLA-A HLA class I histocompatibility antigen, A-2 alpha	Cell membrane {ECO	R.KGGSYSQAASSDSAQGSDVSLTAC*KV.-	2867.32	RESIDUE_NOT_FOUND		0	0	0	0	0.95	0
940	P01892	HLA-A	HLA-A HLA class I histocompatibility antigen, A-2 alpha	Cell membrane {ECO	R.KGGSYSQAASSDSAQGSDVSLTAC*KV.-	2867.32	RESIDUE_NOT_FOUND		1.09	0	0	0	0	0
940	P05534	HLA-A	HLA-A HLA class I histocompatibility antigen, A-24 alpha	Cell membrane {ECO	R.KGGSYSQAASSDSAQGSDVSLTAC*KV.-	2867.32	RESIDUE_NOT_FOUND		0	1.06	0	0.93	0.94	0.91
940	Q09160	HLA-A	HLA-A HLA class I histocompatibility antigen, A-80 alpha	Cell membrane {ECO	R.KGGSYSQAASSDSAQGSDVSLTAC*KV.-	2867.32	RESIDUE_NOT_FOUND		0	1.06	0	0.93	0.94	0.91
941					ALTDCGELALK				0.82	0	0	0.9	0.96	0.91
941	Q13129	RLF	RLF Zinc finger protein Rlf	Nucleus {ECO	K.ALTDC*GELALK.Q	1495.75	1871		0.82	0	0	0.9	0.96	0.91
942					DGTVLCELINALYPEGQAPVK				0.86	1.15	0.98	0.98	1.06	0.91
942	P37802	TAGLN2	TAGLN2 Transgelin-2		K.DGTVLC*ELINALYPEGQAPVK.K	2593.31	63		1.06	1.15	0.98	0.81	0	0
942	P37802	TAGLN2	TAGLN2 Transgelin-2		K.DGTVLC*ELINALYPEGQAPVK.K	2593.31	63		0	0	0	0.98	1.14	0
942	P37802	TAGLN2	TAGLN2 Transgelin-2		K.DGTVLC*ELINALYPEGQAPVK.K	2593.31	63		0	0	0	0	0.95	0
942	P37802	TAGLN2	TAGLN2 Transgelin-2		K.DGTVLC*ELINALYPEGQAPVK.K	2593.31	63		0	0	0	0	0	0.93
942	P37802	TAGLN2	TAGLN2 Transgelin-2		K.DGTVLC*ELINALYPEGQAPVKK.I	2721.4	63		0.86	1.22	0.99	1.01	1.07	0.91
942	P37802	TAGLN2	TAGLN2 Transgelin-2		K.DGTVLC*ELINALYPEGQAPVKK.I	2721.4	63		0.85	0	0.98	0.97	1.05	0.86
942	P37802	TAGLN2	TAGLN2 Transgelin-2		K.DGTVLC*ELINALYPEGQAPVKK.I	2721.4	63		0	0.91	0	0	0	0
943					TGTSC*ALDC*GAGIGR				0	1.01	0	0.98	1.11	0.91
943	Q9BV86	NTMT1	NTMT1 N-terminal Xaa-Pro-Lys N-methyltransferase 1	Nucleus {ECO	K.TGTSC*ALDC*GAGIGR.I	2107.95	64|68		0	1.01	0	0.98	1.11	0.91
943	Q9BV86	NTMT1	NTMT1 N-terminal Xaa-Pro-Lys N-methyltransferase 1	Nucleus {ECO	K.TGTSC*ALDC*GAGIGR.I	2107.95	64|68		0	0	0	0	0	0
944					CALGWDHQEK				1.1	1.53	0	1.24	1.33	0.91
944	Q14247	CTTN	CTTN Src substrate cortactin	Cytoplasm, cytoskeleton {ECO	K.C*ALGWDHQEK.L	1548.69	246		1.1	1.41	0	1.24	1.33	0.91
944	Q14247	CTTN	CTTN Src substrate cortactin	Cytoplasm, cytoskeleton {ECO	K.C*ALGWDHQEK.L	1548.69	246		0	1.65	0	0	0	0
945					CCSGAIIVLTK				1.37	0.9	1.07	1.28	1.4	0.91
945	P14618	PKM	PKM Pyruvate kinase isozymes M1/M2	Cytoplasm {ECO	K.C*CSGAIIVLTK.S	1526.77	423		1.37	0.9	0	0.87	1.14	0
945	P14618	PKM	PKM Pyruvate kinase isozymes M1/M2	Cytoplasm {ECO	K.C*CSGAIIVLTK.S	1526.77	423		0	0	1.07	0	1.4	0.91
945	P14618	PKM	PKM Pyruvate kinase isozymes M1/M2	Cytoplasm {ECO	K.C*CSGAIIVLTK.S	1526.77	423		0	0	0	1.32	1.42	0
945	P14618	PKM	PKM Pyruvate kinase isozymes M1/M2	Cytoplasm {ECO	K.CC*SGAIIVLTK.S	1526.77	424		0	0	0	1.28	0	0
946					FASGGCDNLIK				0.92	1.18	1.13	0.93	1.63	0.91
946	P55735	SEC13	SEC13 Protein SEC13 homolog	Cytoplasmic vesicle, COPII-coated vesicle membrane {ECO	R.FASGGC*DNLIK.L	1486.7	187		0.82	1.18	1.13	0.93	1.63	0.91
946	P55735	SEC13	SEC13 Protein SEC13 homolog	Cytoplasmic vesicle, COPII-coated vesicle membrane {ECO	R.FASGGC*DNLIK.L	1486.7	187		1.02	0	0	0	0	0
947					GLCESVVEADLVEALEK				0.69	1.39	0	0.55	0	0.91
947	Q8WVV9	HNRPLL	HNRPLL Heterogeneous nuclear ribonucleoprotein L-like		R.GLC*ESVVEADLVEALEK.F	2167.07	84		0	1.39	0	0.55	0	0.91
947	Q8WVV9	HNRPLL	HNRPLL Heterogeneous nuclear ribonucleoprotein L-like		R.GLC*ESVVEADLVEALEK.F	2167.07	84		0.69	0	0	0	0	0
947	Q8WVV9	HNRPLL	HNRPLL Heterogeneous nuclear ribonucleoprotein L-like		R.GLC*ESVVEADLVEALEK.F	2167.07	84		0	0	0	0	0	0
948					AHGDTQHCR				0	0	0	0.9	0	0.91
948	Q15020	SART3	SART3 Squamous cell carcinoma antigen recognized by T-ce	Nucleus, nucleoplasm {ECO	R.AHGDTQHC*R.K	1386.6	527		0	0	0	0.9	0	0.91
949					CGVPFTDLLDAAK				0	1.05	1	0	0	0.91
949	Q01433	AMPD2	AMPD2 AMP deaminase 2		K.C*GVPFTDLLDAAK.S	1711.84	230		0	1.05	1	0	0	0.91
950					PECEGYDPNALYCICR				0	0.75	0	0	0	0.91
950	Q9BTC0	DIDO1	DIDO1 Death-inducer obliterator 1	Cytoplasm {ECO	K.AAQDIKDEEPGDLGRPKPEC*EGYDPNALYCICR.Q	4143.88	261		0	0	0	0	0	0.91
950	Q9BTC0	DIDO1	DIDO1 Death-inducer obliterator 1	Cytoplasm {ECO	K.AAQDIKDEEPGDLGRPKPEC*EGYDPNALYCICR.Q	4143.88	261		0	0.75	0	0	0	0
950	Q9BTC0	DIDO1	DIDO1 Death-inducer obliterator 1	Cytoplasm {ECO	K.AAQDIKDEEPGDLGRPKPEC*EGYDPNALYCICR.Q	4143.88	261		0	0	0	0	0	0
950	Q9BTC0	DIDO1	DIDO1 Death-inducer obliterator 1	Cytoplasm {ECO	K.AAQDIKDEEPGDLGRPKPEC*EGYDPNALYCICR.Q	4143.88	261		0	0	0	0	0	0
951					SIPLECPLSSPK				1.14	0	0	0	0	0.91
951	Q92667	AKAP1	AKAP1 A-kinase anchor protein 1, mitochondrial	Mitochondrion outer membrane {ECO	K.SIPLEC*PLSSPK.G	1632.83	147		0	0	0	0	0	0.91
951	Q92667	AKAP1	AKAP1 A-kinase anchor protein 1, mitochondrial	Mitochondrion outer membrane {ECO	K.SIPLEC*PLSSPK.G	1632.83	147		1.14	0	0	0	0	0
952					GQWDCSVCCVQNESSSLK				0	0	0	0	0	0.91
952	P49792	RANBP2	RANBP2 E3 SUMO-protein ligase RanBP2	Nucleus {ECO	R.KGQWDC*SVCCVQNESSSLK.C	2578.12	1787		0	0	0	0	0	0.91
953					EAEVVLCGGTESMSQAPYCVR				0.53	0	0	0	0.6	0.92
953	P42765	ACAA2	ACAA2 3-ketoacyl-CoA thiolase, mitochondrial	Mitochondrion {ECO	K.EAEVVLCGGTESMSQAPYC*VR.N	2649.19	128		0	0	0	0	0.61	0.92
953	P42765	ACAA2	ACAA2 3-ketoacyl-CoA thiolase, mitochondrial	Mitochondrion {ECO	K.EAEVVLCGGTESMSQAPYC*VR.N	2649.19	128		0.53	0	0	0	0.6	0
953	P42765	ACAA2	ACAA2 3-ketoacyl-CoA thiolase, mitochondrial	Mitochondrion {ECO	K.EAEVVLCGGTESMSQAPYC*VR.N	2649.19	128		0	0	0	0	0	0
954					ICNQVLVCER				1.12	0	0	0.55	0.62	0.92
954	Q9P2R7	SUCLA2	SUCLA2 Succinyl-CoA ligase	Mitochondrion {ECO	R.IC*NQVLVCER.K	1595.77	152		0	0	0	0.55	0.59	0.92
954	Q9P2R7	SUCLA2	SUCLA2 Succinyl-CoA ligase	Mitochondrion {ECO	R.IC*NQVLVCER.K	1595.77	152		1.12	0	0	0	0.97	0
954	Q9P2R7	SUCLA2	SUCLA2 Succinyl-CoA ligase	Mitochondrion {ECO	R.ICNQVLVC*ER.K	1595.77	158		0	0	0	0	0.62	0.92
954	Q9P2R7	SUCLA2	SUCLA2 Succinyl-CoA ligase	Mitochondrion {ECO	R.ICNQVLVC*ER.K	1595.77	158		0	0	0	0	0	1.03
955					SQGCSEQVLTVLK				0	0	0	0.75	0.81	0.92
955	P78527	PRKDC	PRKDC DNA-dependent protein kinase catalytic subunit	Nucleus {ECO	R.SQGC*SEQVLTVLK.T	1753.88	3293		0	0	0	0.75	0.81	0
955	P78527	PRKDC	PRKDC DNA-dependent protein kinase catalytic subunit	Nucleus {ECO	R.SQGC*SEQVLTVLK.T	1753.88	3293		0	0	0	0	0	0.92
956					TSPTTPEASATNSPCTSK				1.31	0	0	0.94	0.81	0.92
956	Q12873	CHD3	CHD3 Chromodomain-helicase-DNA-binding protein 3	Nucleus {ECO	K.TSPTTPEASATNSPC*TSKPATPAPSEK.G	3021.42	1551		0	0	0	0.8	0.89	0.92
956	Q12873	CHD3	CHD3 Chromodomain-helicase-DNA-binding protein 3	Nucleus {ECO	K.TSPTTPEASATNSPC*TSKPATPAPSEK.G	3021.42	1551		1.31	0	0	0	0	0
956	Q12873	CHD3	CHD3 Chromodomain-helicase-DNA-binding protein 3	Nucleus {ECO	K.TSPTTPEASATNSPC*TSKPATPAPSEKGEGIR.T	3534.7	1551		0	0	0	1.08	0.73	0
957					APPCEYK				0	0.7	0	0.87	0.87	0.92
957	P78527	PRKDC	PRKDC DNA-dependent protein kinase catalytic subunit	Nucleus {ECO	R.APPC*EYKDWLTK.M	1813.87	3837		0	0.7	0	0.87	0.87	0.92
958					ALDCSSSIR				0.72	0.83	0	0.52	0.88	0.92
958	O94776	MTA2	MTA2 Metastasis-associated protein MTA2	Nucleus {ECO	R.ALDC*SSSIR.Q	1313.62	209		0.72	0.8	0	0.31	1.03	0.92
958	O94776	MTA2	MTA2 Metastasis-associated protein MTA2	Nucleus {ECO	R.ALDC*SSSIR.Q	1313.62	209		0	0.86	0	0.73	0.73	0
958	O94776	MTA2	MTA2 Metastasis-associated protein MTA2	Nucleus {ECO	R.ALDC*SSSIR.Q	1313.62	209		0	0	0	0	0	0
959					LHSVCTLSK				0	0	0.9	0.97	0.91	0.92
959	P11172	UMPS	UMPS Uridine 5-monophosphate synthase		R.LHSVC*TLSK.M	1349.69	174		0	0	0.9	0.97	0.91	0.92
960					YLPDTLLLEECGLLR				0.57	0	0	0.81	0.92	0.92
960	P21964	COMT	COMT Catechol O-methyltransferase	[Isoform Soluble] [Isoform Membrane-bound]	R.YLPDTLLLEEC*GLLR.K	2111.1	207		0	0	0	0.81	0.92	0.85
960	P21964	COMT	COMT Catechol O-methyltransferase	[Isoform Soluble] [Isoform Membrane-bound]	R.YLPDTLLLEEC*GLLR.K	2111.1	207		0.57	0	0	0	0	0.99
960	P21964	COMT	COMT Catechol O-methyltransferase	[Isoform Soluble] [Isoform Membrane-bound]	R.YLPDTLLLEEC*GLLRK.G	2239.19	207		0	0	0	0	0	0
961					HCNSQNGER				1.08	1.02	1.01	0.92	0.92	0.92
961	O00154	ACOT7	ACOT7 Cytosolic acyl coenzyme A thioester hydrolase	[Isoform 4] [Isoform 6] [Isoform 1] [Isoform 5]	R.HC*NSQNGER.C	1406.59	92		1.08	1.02	1.01	0.83	0.81	0.88
961	O00154	ACOT7	ACOT7 Cytosolic acyl coenzyme A thioester hydrolase	[Isoform 4] [Isoform 6] [Isoform 1] [Isoform 5]	R.HC*NSQNGER.C	1406.59	92		0	0	0	1.01	1.02	0.97
962					NALANPLYCPDYR				0.84	1.21	0.69	1.27	0.92	0.92
962	P22695	UQCRC2	UQCRC2 Cytochrome b-c1 complex subunit 2, mitochondrial	Mitochondrion inner membrane; Peripheral membrane protein; Matrix side.	R.NALANPLYC*PDYR.I	1872.88	192		0	0	0.69	1.27	0.92	0.92
962	P22695	UQCRC2	UQCRC2 Cytochrome b-c1 complex subunit 2, mitochondrial	Mitochondrion inner membrane; Peripheral membrane protein; Matrix side.	R.NALANPLYC*PDYR.I	1872.88	192		0.84	1.21	0	0	0	0
962	P22695	UQCRC2	UQCRC2 Cytochrome b-c1 complex subunit 2, mitochondrial	Mitochondrion inner membrane; Peripheral membrane protein; Matrix side.	R.NALANPLYC*PDYR.I	1872.88	192		0	0	0	0	0	0
962	P22695	UQCRC2	UQCRC2 Cytochrome b-c1 complex subunit 2, mitochondrial	Mitochondrion inner membrane; Peripheral membrane protein; Matrix side.	R.NALANPLYC*PDYR.I	1872.88	192		0	0	0	0	0	0
963					VIEINPYLLGTMSGCAADCQYWER				0	0.97	0	0.89	0.94	0.92
963	P28062	PSMB8	PSMB8 Proteasome subunit beta type-8	Cytoplasm {ECO	K.VIEINPYLLGTMSGC*AADCQYWER.L	3152.44	120		0	0.97	0	0.89	0.84	0.96
963	P28062	PSMB8	PSMB8 Proteasome subunit beta type-8	Cytoplasm {ECO	K.VIEINPYLLGTMSGC*AADCQYWER.L	3152.44	120		0	0	0	0.77	0.94	0.88
963	P28062	PSMB8	PSMB8 Proteasome subunit beta type-8	Cytoplasm {ECO	K.VIEINPYLLGTMSGC*AADCQYWER.L	3152.44	120		0	0	0	0.98	0.94	1.03
963	P28062	PSMB8	PSMB8 Proteasome subunit beta type-8	Cytoplasm {ECO	K.VIEINPYLLGTMSGC*AADCQYWER.L	3152.44	120		0	0	0	0	0	0.63
964					SWCGACK				0.92	0	0	0.95	0.97	0.92
964	O95881	TXNDC12	TXNDC12 Thioredoxin domain-containing protein 12	Endoplasmic reticulum lumen {ECO	K.SWC*GACK.A	1173.48	66	DISULFID--{'note': 'Redox-active', 'evidence': 'ECO:0000255|PROSITE-ProRule:PRU00691,ECO:0000269|PubMed:12761212, ECO:0000269|PubMed:19361226'} || MUTAGEN--{'note': 'C->S: Loss of oxidase activity.', 'evidence': 'ECO:0000269|PubMed:12761212'} ||	0.85	0	0	0.88	0.89	0.91
964	O95881	TXNDC12	TXNDC12 Thioredoxin domain-containing protein 12	Endoplasmic reticulum lumen {ECO	K.SWC*GACK.A	1173.48	66	DISULFID--{'note': 'Redox-active', 'evidence': 'ECO:0000255|PROSITE-ProRule:PRU00691,ECO:0000269|PubMed:12761212, ECO:0000269|PubMed:19361226'} || MUTAGEN--{'note': 'C->S: Loss of oxidase activity.', 'evidence': 'ECO:0000269|PubMed:12761212'} ||	0.98	0	0	1.02	1.04	0.93
965					NPGVWLNTTQPLCK				0	0.85	0	0.98	1	0.92
965	O95983	MBD3	MBD3 Methyl-CpG-binding domain protein 3	Nucleus. Chromosome. Note=Nuclear, in discrete foci. Detected on chromatin, at promoter regions of active genes.	K.NPGVWLNTTQPLC*K.A	1933.97	215		0	0.85	0	0.96	1.03	0.94
965	O95983	MBD3	MBD3 Methyl-CpG-binding domain protein 3	Nucleus. Chromosome. Note=Nuclear, in discrete foci. Detected on chromatin, at promoter regions of active genes.	K.NPGVWLNTTQPLC*K.A	1933.97	215		0	0	0	1.01	0.97	0.89
966					QQLPQTPPSCLK				0	0	0	0	1.04	0.92
966	Q8IY81	FTSJ3	FTSJ3 pre-rRNA processing protein FTSJ3	Nucleus, nucleolus {ECO	K.QQLPQTPPSC*LK.T	1701.87	577		0	0	0	0	1.04	0.92
967					IIYGGSVTGATCK				0.84	1.14	0.57	1.25	1.31	0.92
967	P60174	TPI1	TPI1 Triosephosphate isomerase	Cytoplasm {ECO	R.IIYGGSVTGATC*K.E	1631.81	255		0.57	1.14	0.57	1.25	1.31	0.92
967	P60174	TPI1	TPI1 Triosephosphate isomerase	Cytoplasm {ECO	R.IIYGGSVTGATC*K.E	1631.81	255		1.12	0	0	0	0	0
968					DPEACEK				0	0	0.5	0.92	0	0.92
968	Q12788	TBL3	TBL3 Transducin beta-like protein 3	Nucleus, nucleolus {ECO	R.DPEAC*EKLEATMLR.L	1968.93	696		0	0	0	0.92	0	0
968	Q12788	TBL3	TBL3 Transducin beta-like protein 3	Nucleus, nucleolus {ECO	R.RDPEAC*EK.L	1309.59	696		0	0	0.5	0.73	0	0.76
968	Q12788	TBL3	TBL3 Transducin beta-like protein 3	Nucleus, nucleolus {ECO	R.RDPEAC*EKLEATMLR.L	2125.03	696		0	0	0	1.15	0	1.07
968	Q12788	TBL3	TBL3 Transducin beta-like protein 3	Nucleus, nucleolus {ECO	R.RDPEAC*EKLEATMLR.L	2125.03	696		0	0	0	0	0	0
968	Q12788	TBL3	TBL3 Transducin beta-like protein 3	Nucleus, nucleolus {ECO	R.RDPEAC*EKLEATMLR.L	2125.03	696		0	0	0	0	0	0
969					SECLNNIGDSSPLIR				0	0	0	1.03	0	0.92
969	Q92973	TNPO1	TNPO1 Transportin-1	Cytoplasm. Nucleus.	K.SEC*LNNIGDSSPLIR.A	1980.96	103		0	0	0	1.03	0	0.92
969	Q92973	TNPO1	TNPO1 Transportin-1	Cytoplasm. Nucleus.	K.SEC*LNNIGDSSPLIR.A	1980.96	103		0	0	0	0	0	0
970					MMAEIYANGPISCGIMATER				0	0	0	1.42	0	0.92
970	Q9UBR2	CTSZ	CTSZ Cathepsin Z	Lysosome.	K.MMAEIYANGPISC*GIMATER.L	2521.15	214	DISULFID--{'evidence': 'ECO:0000244|PDB:1DEU, ECO:0000244|PDB:1EF7,ECO:0000269|PubMed:10656802, ECO:0000269|PubMed:10745011'} ||	0	0	0	1.42	0	0.92
970	Q9UBR2	CTSZ	CTSZ Cathepsin Z	Lysosome.	K.MMAEIYANGPISC*GIMATER.L	2521.15	214	DISULFID--{'evidence': 'ECO:0000244|PDB:1DEU, ECO:0000244|PDB:1EF7,ECO:0000269|PubMed:10656802, ECO:0000269|PubMed:10745011'} ||	0	0	0	0	0	0
971					CER				0	0	0	0	0	0.92
971	Q69YH5	CDCA2	CDCA2 Cell division cycle-associated protein 2	Nucleus {ECO	K.ISPDLNIKC*ER.K	1649.83	763		0	0	0	0	0	0.92
972					LGGTCVNVGCVPK				0	0	0	0.66	0.71	0.93
972	P00390	GSR	GSR Glutathione reductase, mitochondrial	[Isoform Mitochondrial] [Isoform Cytoplasmic]	K.LGGTC*VNVGCVPK.K	1665.81	102	NP_BIND--{'note': 'FAD'} || DISULFID--{'note': 'Redox-active', 'evidence': 'ECO:0000269|PubMed:8626496'} ||	0	0	0	0.66	0.71	0.93
973					FLVPDMMDDICQEQFLELSYLNGVPEPSR				0.86	0.93	0.85	0	0.8	0.93
973	Q07666	KHDRBS1	KHDRBS1 KH domain-containing, RNA-binding, signal transduc	Nucleus {ECO	K.FLVPDMMDDIC*QEQFLELSYLNGVPEPSR.G	3749.75	264		0.84	0.93	0.85	0	0.8	0.93
973	Q07666	KHDRBS1	KHDRBS1 KH domain-containing, RNA-binding, signal transduc	Nucleus {ECO	K.FLVPDMMDDIC*QEQFLELSYLNGVPEPSR.G	3749.75	264		0.87	0	0	0	0	0
974					IGTNQMAVCAK				0	0	0	0	0.81	0.93
974	Q14232	EIF2B1	EIF2B1 Translation initiation factor eIF-2B subunit alpha		K.IGTNQMAVC*AK.A	1497.72	218		0	0	0	0	0.81	0.93
975					LSCPITALGR				0	0.8	0	0.81	0.83	0.93
975	Q8IY37	DHX37	DHX37 Probable ATP-dependent RNA helicase DHX37		R.LSC*PITALGR.T	1392.73	766		0	0.8	0	0.81	0.83	0.93
976					QCSSGLQAVASIAGGIR				0	0	0	0	0.89	0.93
976	P09110	ACAA1	ACAA1 3-ketoacyl-CoA thiolase, peroxisomal	Peroxisome.	R.QC*SSGLQAVASIAGGIR.N	1981	123	ACT_SITE--{'note': 'Acyl-thioester intermediate', 'evidence': 'ECO:0000250'} ||	0	0	0	0	0.89	0.93
977					FSFCCSPEPEAEAEAAAGPGPCER				0.97	0.75	0.91	0.85	0.9	0.93
977	Q13501	SQSTM1	SQSTM1 Sequestosome-1	Cytoplasm, cytosol {ECO	R.FSFC*CSPEPEAEAEAAAGPGPCER.L	2932.21	26		0	0.75	0	0.79	0	0
977	Q13501	SQSTM1	SQSTM1 Sequestosome-1	Cytoplasm, cytosol {ECO	R.FSFC*CSPEPEAEAEAAAGPGPCER.L	2932.21	26		0.97	0	0	0	0	0.72
977	Q13501	SQSTM1	SQSTM1 Sequestosome-1	Cytoplasm, cytosol {ECO	R.FSFCC*SPEPEAEAEAAAGPGPCER.L	2932.21	27		0	0.62	0.87	0.85	0	0.93
977	Q13501	SQSTM1	SQSTM1 Sequestosome-1	Cytoplasm, cytosol {ECO	R.FSFCC*SPEPEAEAEAAAGPGPCER.L	2932.21	27		0	0.75	0.95	0.85	0	1
977	Q13501	SQSTM1	SQSTM1 Sequestosome-1	Cytoplasm, cytosol {ECO	R.FSFCC*SPEPEAEAEAAAGPGPCER.L	2932.21	27		0.97	0.81	0	0	0	0.72
977	Q13501	SQSTM1	SQSTM1 Sequestosome-1	Cytoplasm, cytosol {ECO	R.FSFCC*SPEPEAEAEAAAGPGPCER.L	2932.21	27		0	0	0	1.01	0.98	0
977	Q13501	SQSTM1	SQSTM1 Sequestosome-1	Cytoplasm, cytosol {ECO	R.FSFCC*SPEPEAEAEAAAGPGPCER.L	2932.21	27		0	0	0	0	0.81	0
977	Q13501	SQSTM1	SQSTM1 Sequestosome-1	Cytoplasm, cytosol {ECO	R.FSFCC*SPEPEAEAEAAAGPGPCER.L	2932.21	27		1.06	0	0	0	0	0
977	Q13501	SQSTM1	SQSTM1 Sequestosome-1	Cytoplasm, cytosol {ECO	R.RFSFC*CSPEPEAEAEAAAGPGPCER.L	3088.31	26		0	0	0	0	0	1.05
977	Q13501	SQSTM1	SQSTM1 Sequestosome-1	Cytoplasm, cytosol {ECO	R.RFSFCC*SPEPEAEAEAAAGPGPCER.L	3088.31	27		0.97	0	0	0	0	0
978					LTALDYHNPAGFNCK				0.95	0.76	0.67	0.77	0.92	0.93
978	Q9Y224	C14orf166	C14orf166 UPF0568 protein C14orf166	Nucleus {ECO Nucleus {ECO	K.LTALDYHNPAGFNC*K.D	2026.96	19		0	0.76	0	0.89	0.88	0.88
978	Q9Y224	C14orf166	C14orf166 UPF0568 protein C14orf166	Nucleus {ECO Nucleus {ECO	K.LTALDYHNPAGFNC*KDETEFR.N	2804.28	19		0.95	0	0.67	0.75	0.82	0
978	Q9Y224	C14orf166	C14orf166 UPF0568 protein C14orf166	Nucleus {ECO Nucleus {ECO	K.LTALDYHNPAGFNC*KDETEFR.N	2804.28	19		0	0	0	0.77	0.97	0.98
978	Q9Y224	C14orf166	C14orf166 UPF0568 protein C14orf166	Nucleus {ECO Nucleus {ECO	K.LTALDYHNPAGFNC*KDETEFR.N	2804.28	19		0	0	0	0	1.19	0
979					SCTPSPDQISHR				0.98	0.99	0	0.74	1.01	0.93
979	Q7Z2W4	ZC3HAV1	ZC3HAV1 Zinc finger CCCH-type antiviral protein 1	[Isoform 1] [Isoform 2]	R.SC*TPSPDQISHR.A	1689.77	272		0	0.99	0	0.95	1.01	0.93
979	Q7Z2W4	ZC3HAV1	ZC3HAV1 Zinc finger CCCH-type antiviral protein 1	[Isoform 1] [Isoform 2]	R.SC*TPSPDQISHR.A	1689.77	272		0.87	0	0	0.53	0	0
979	Q7Z2W4	ZC3HAV1	ZC3HAV1 Zinc finger CCCH-type antiviral protein 1	[Isoform 1] [Isoform 2]	R.SC*TPSPDQISHR.A	1689.77	272		1.09	0	0	0	0	0
980					SIDEELQCAK				0	0	0	0.93	1.06	0.93
980	Reverse_P13569	CFTR	CFTR Cystic fibrosis transmembrane conductance regulato		K.SIDEELQC*AKIVSRYR.Y	2273.15	BAD_ID		0	0	0	0.93	1.06	0.93
981					GGSYTQAASSDSAQGSDVSLTACK				0.71	0.94	1.12	1.04	1.06	0.93
981	P04439	HLA-A	HLA-A HLA class I histocompatibility antigen, A-3 alpha	Cell membrane {ECO	R.KGGSYTQAASSDSAQGSDVSLTAC*K.V	2782.27	363		0	0	1.39	1.02	1.19	1.15
981	P04439	HLA-A	HLA-A HLA class I histocompatibility antigen, A-3 alpha	Cell membrane {ECO	R.KGGSYTQAASSDSAQGSDVSLTAC*K.V	2782.27	363		0	0	0	0	0.82	0
981	P04439	HLA-A	HLA-A HLA class I histocompatibility antigen, A-3 alpha	Cell membrane {ECO	R.KGGSYTQAASSDSAQGSDVSLTAC*KV.-	2881.34	363		0	0.94	0.85	1.06	1.09	0.81
981	P04439	HLA-A	HLA-A HLA class I histocompatibility antigen, A-3 alpha	Cell membrane {ECO	R.KGGSYTQAASSDSAQGSDVSLTAC*KV.-	2881.34	363		0	0	0	0	1.03	0.93
981	P04439	HLA-A	HLA-A HLA class I histocompatibility antigen, A-3 alpha	Cell membrane {ECO	R.KGGSYTQAASSDSAQGSDVSLTAC*KV.-	2881.34	363		0.71	0	0	0	0	0
981	P16188	HLA-A	HLA-A HLA class I histocompatibility antigen, A-30 alpha	Cell membrane {ECO	R.KGGSYTQAASSDSAQGSDVSLTAC*K.V	2782.27	363		0	0	1.39	1.02	1.19	1.15
981	P16188	HLA-A	HLA-A HLA class I histocompatibility antigen, A-30 alpha	Cell membrane {ECO	R.KGGSYTQAASSDSAQGSDVSLTAC*K.V	2782.27	363		0	0	0	0	0.82	0
981	P16188	HLA-A	HLA-A HLA class I histocompatibility antigen, A-30 alpha	Cell membrane {ECO	R.KGGSYTQAASSDSAQGSDVSLTAC*KV.-	2881.34	363		0	0.94	0.85	1.06	1.09	0.81
981	P16188	HLA-A	HLA-A HLA class I histocompatibility antigen, A-30 alpha	Cell membrane {ECO	R.KGGSYTQAASSDSAQGSDVSLTAC*KV.-	2881.34	363		0	0	0	0	1.03	0.93
981	P30443	HLA-A	HLA-A HLA class I histocompatibility antigen, A-1 alpha	Cell membrane {ECO	R.KGGSYTQAASSDSAQGSDVSLTAC*K.V	2782.27	363		0	0	1.39	1.02	1.19	1.15
981	P30443	HLA-A	HLA-A HLA class I histocompatibility antigen, A-1 alpha	Cell membrane {ECO	R.KGGSYTQAASSDSAQGSDVSLTAC*K.V	2782.27	363		0	0	0	0	0.82	0
981	P30443	HLA-A	HLA-A HLA class I histocompatibility antigen, A-1 alpha	Cell membrane {ECO	R.KGGSYTQAASSDSAQGSDVSLTAC*KV.-	2881.34	363		0	0.94	0.85	1.06	1.09	0.81
981	P30443	HLA-A	HLA-A HLA class I histocompatibility antigen, A-1 alpha	Cell membrane {ECO	R.KGGSYTQAASSDSAQGSDVSLTAC*KV.-	2881.34	363		0	0	0	0	1.03	0.93
982					FDTGNLCMVTGGANLGR				0.84	0.82	0.8	0.94	1.08	0.93
982	P62701	RPS4X	RPS4X 40S ribosomal protein S4, X isoform	Cytoplasm {ECO	K.FDTGNLC*MVTGGANLGR.I	2088.97	181		0	0.82	0.8	0.93	0.96	0.93
982	P62701	RPS4X	RPS4X 40S ribosomal protein S4, X isoform	Cytoplasm {ECO	K.FDTGNLC*MVTGGANLGR.I	2088.97	181		0	0.61	0	0.94	0.98	0.89
982	P62701	RPS4X	RPS4X 40S ribosomal protein S4, X isoform	Cytoplasm {ECO	K.FDTGNLC*MVTGGANLGR.I	2088.97	181		0.94	0	0	0	1.08	1.42
982	P62701	RPS4X	RPS4X 40S ribosomal protein S4, X isoform	Cytoplasm {ECO	K.FDTGNLC*MVTGGANLGR.I	2088.97	181		0.74	1.1	0	0	0	0
982	P62701	RPS4X	RPS4X 40S ribosomal protein S4, X isoform	Cytoplasm {ECO	K.ITDFIKFDTGNLC*MVTGGANLGR.I	2806.38	181		0	0	0	1.39	1.19	0
982	P62701	RPS4X	RPS4X 40S ribosomal protein S4, X isoform	Cytoplasm {ECO	K.ITDFIKFDTGNLC*MVTGGANLGR.I	2806.38	181		0	0	0	0	1.41	0
983					PTDGASSSNCVTDISHLVR				0.58	0	0	0	1.32	0.93
983	P49321	NASP	NASP Nuclear autoantigenic sperm protein	Cytoplasm {ECO	R.KPTDGASSSNC*VTDISHLVR.K	2450.18	708		0.58	0	0	0	1.32	0.93
983	P49321	NASP	NASP Nuclear autoantigenic sperm protein	Cytoplasm {ECO	R.KPTDGASSSNC*VTDISHLVR.K	2450.18	708		0	0	0	0	0	0
984					LMCPQEIVDYIADK				0	0	1.61	0.68	0	0.93
984	O14561	NDUFAB1	NDUFAB1 Acyl carrier protein, mitochondrial	Mitochondrion {ECO	K.LMC*PQEIVDYIADKK.D	2129.05	140		0	0	0	0	0	0.93
984	O14561	NDUFAB1	NDUFAB1 Acyl carrier protein, mitochondrial	Mitochondrion {ECO	K.LMC*PQEIVDYIADKK.D	2129.05	140		0	0	0	0.68	0	0
984	O14561	NDUFAB1	NDUFAB1 Acyl carrier protein, mitochondrial	Mitochondrion {ECO	K.LMC*PQEIVDYIADKK.D	2129.05	140		0	0	1.61	0	0	0
984	O14561	NDUFAB1	NDUFAB1 Acyl carrier protein, mitochondrial	Mitochondrion {ECO	K.LMC*PQEIVDYIADKKDVYE.-	2635.25	140		0	0	0	0	0	0
985					C*VIEGNNC*TFVR				0	0	0	0	0	0.93
985	Q9NVV4	MTPAP	MTPAP Poly(A) RNA polymerase, mitochondrial	Cytoplasm {ECO	K.TLADAEDKC*VIEGNNC*TFVR.D	2924.36	412|419	412:!419:VARIANT--{'note': 'C -> R (in dbSNP:rs17857517)', 'evidence': 'ECO:0000269|PubMed:15489334'} ||	0	0	0	0	0	0.93
986					EMCR				0	0	0	0	0	0.93
986	Q8NBU5	ATAD1	ATAD1 ATPase family AAA domain-containing protein 1	Peroxisome {ECO	R.HVDLLEVAQETDGFSGSDLKEMC*R.D	3042.4	303		0	0	0	0	0	0.89
986	Q8NBU5	ATAD1	ATAD1 ATPase family AAA domain-containing protein 1	Peroxisome {ECO	R.HVDLLEVAQETDGFSGSDLKEMC*R.D	3042.4	303		0	0	0	0	0	0.97
987					GQVLSTINTNQMNNTHAAVSPCGR				0	0	0	0	0	0.93
987	Q9Y4P3	TBL2	TBL2 Transducin beta-like protein 2		K.GQVLSTINTNQMNNTHAAVSPC*GR.F	2876.36	240		0	0	0	0	0	0.93
988					NSQAQPSQCR				0	0	0	0	0	0.93
988	Q96DP5	MTFMT	MTFMT Methionyl-tRNA formyltransferase, mitochondrial	Mitochondrion {ECO	K.NSQAQPSQC*R.F	1480.66	365		0	0	0	0	0	0.93
989					VADPVDSSNLDTCGSISQVIEQLPQPNR				0	0	0	0	0	0.93
989	Q12888	TP53BP1	TP53BP1 Tumor suppressor p53-binding protein 1	Nucleus {ECO	K.VADPVDSSNLDTC*GSISQVIEQLPQPNR.T	3345.61	101		0	0	0	0	0	0.93
989	Q12888	TP53BP1	TP53BP1 Tumor suppressor p53-binding protein 1	Nucleus {ECO	K.VADPVDSSNLDTC*GSISQVIEQLPQPNR.T	3345.61	101		0	0	0	0	0	0
990					EVLDQVCYR				0.56	0.58	0.72	0.62	0.59	0.94
990	Q15459	SF3A1	SF3A1 Splicing factor 3A subunit 1	Nucleus {ECO	K.EAENPREVLDQVC*YR.V	2184.03	244		0	0.57	0.9	0	0	0.94
990	Q15459	SF3A1	SF3A1 Splicing factor 3A subunit 1	Nucleus {ECO	R.EVLDQVC*YR.V	1486.7	244		0.56	0.59	0.53	0.62	0.59	0
991					LGTLAPFCCPWEQLTQDWESR				0.84	0	0.73	0.81	0.79	0.94
991	Q99575	POP1	POP1 Ribonucleases P/MRP protein subunit POP1	Nucleus, nucleolus {ECO	K.LGTLAPFC*CPWEQLTQDWESR.V	2900.32	705		0.84	0	0	0.81	0.8	0.9
991	Q99575	POP1	POP1 Ribonucleases P/MRP protein subunit POP1	Nucleus, nucleolus {ECO	K.LGTLAPFC*CPWEQLTQDWESR.V	2900.32	705		0	0	0	0	0.78	0.97
991	Q99575	POP1	POP1 Ribonucleases P/MRP protein subunit POP1	Nucleus, nucleolus {ECO	K.LGTLAPFC*CPWEQLTQDWESR.V	2900.32	705		0	0	0.73	0	0	0
992					LTAQEACGK				0	0	0	0.83	0.83	0.94
992	Q9Y232	CDYL	CDYL Chromodomain Y-like protein	[Isoform 2]	R.KLTAQEAC*GK.G	1410.71	515		0	0	0	0.83	0.83	0.94
993					VGTECGNQK				1.02	1.15	1.08	1.18	0.83	0.94
993	P21333	FLNA	FLNA Filamin-A	Cytoplasm, cell cortex {ECO	K.VGTEC*GNQK.V	1297.59	574		1.14	1.15	1.08	0	0.5	1.2
993	P21333	FLNA	FLNA Filamin-A	Cytoplasm, cell cortex {ECO	K.VGTEC*GNQK.V	1297.59	574		0.9	0	0	1.18	1.16	0.67
994					VLDALFPCVQGGTTAIPGAFGCGK				0	0.73	0	0.89	0.87	0.94
994	P38606	ATP6V1A	ATP6V1A V-type proton ATPase catalytic subunit A	Cytoplasm {ECO	R.VLDALFPCVQGGTTAIPGAFGC*GK.T	2742.35	254	NP_BIND--{'note': 'ATP', 'evidence': 'ECO:0000255'} ||	0	0.73	0	0.89	0.9	0.95
994	P38606	ATP6V1A	ATP6V1A V-type proton ATPase catalytic subunit A	Cytoplasm {ECO	R.VLDALFPCVQGGTTAIPGAFGC*GK.T	2742.35	254	NP_BIND--{'note': 'ATP', 'evidence': 'ECO:0000255'} ||	0	0	0	0.89	0.84	0.93
995					VCFVGDGFTR				1.97	0	0.72	0.8	0.88	0.94
995	O95478	NSA2	NSA2 Ribosome biogenesis protein NSA2 homolog	Nucleus, nucleolus {ECO	K.VC*FVGDGFTR.K	1462.68	154		0	0	0.71	0.79	0.88	0.94
995	O95478	NSA2	NSA2 Ribosome biogenesis protein NSA2 homolog	Nucleus, nucleolus {ECO	K.VC*FVGDGFTR.K	1462.68	154		0	0	0.72	0.81	0	0
995	O95478	NSA2	NSA2 Ribosome biogenesis protein NSA2 homolog	Nucleus, nucleolus {ECO	K.VC*FVGDGFTR.K	1462.68	154		1.97	0	0	0	0	0
996					SCNGPVLVGSPQGGVDIEEVAASNPELIFK				0	0.77	0.65	0.83	0.91	0.94
996	Q96I99	SUCLG2	SUCLG2 Succinyl-CoA ligase	Mitochondrion {ECO	R.SC*NGPVLVGSPQGGVDIEEVAASNPELIFK.E	3390.68	162		0	0.77	0.65	0.83	0.78	0.94
996	Q96I99	SUCLG2	SUCLG2 Succinyl-CoA ligase	Mitochondrion {ECO	R.SC*NGPVLVGSPQGGVDIEEVAASNPELIFK.E	3390.68	162		0	0	0	0.96	0.94	0.94
996	Q96I99	SUCLG2	SUCLG2 Succinyl-CoA ligase	Mitochondrion {ECO	R.SC*NGPVLVGSPQGGVDIEEVAASNPELIFK.E	3390.68	162		0	0	0	0.81	0.91	0.85
997					LDPDMALCR				0	0	0	0.99	0.91	0.94
997	O00469	PLOD2	PLOD2 Procollagen-lysine,2-oxoglutarate 5-dioxygenase 2	Rough endoplasmic reticulum membrane; Peripheral membrane protein; Lumenal side.	R.DKLDPDMALC*R.N	1638.76	494		0	0	0	0.99	0.91	1.13
997	O00469	PLOD2	PLOD2 Procollagen-lysine,2-oxoglutarate 5-dioxygenase 2	Rough endoplasmic reticulum membrane; Peripheral membrane protein; Lumenal side.	R.DKLDPDMALC*R.N	1638.76	494		0	0	0	0.99	0	0.74
998					DHSGGIGDICK				0.82	1.18	0.88	0	0.92	0.94
998	Q53H82	LACTB2	LACTB2 Beta-lactamase-like protein 2	Mitochondrion matrix {ECO	R.DHSGGIGDIC*K.S	1463.66	90		0	1.18	0.88	0	1.07	0.89
998	Q53H82	LACTB2	LACTB2 Beta-lactamase-like protein 2	Mitochondrion matrix {ECO	R.DHSGGIGDIC*K.S	1463.66	90		0.82	0	0	0	0.76	0.98
999					AQLNIGNVLPVGTMPEGTIVCCLEEK				0	0.74	0	0.8	0.94	0.94
999	P62917	RPL8	RPL8 60S ribosomal protein L8	Cytoplasm {ECO	K.AQLNIGNVLPVGTMPEGTIVC*CLEEKPGDR.G	3574.76	114		0	0.7	0	0.66	0.72	0.67
999	P62917	RPL8	RPL8 60S ribosomal protein L8	Cytoplasm {ECO	K.AQLNIGNVLPVGTMPEGTIVC*CLEEKPGDR.G	3574.76	114		0	0.78	0	0.93	0.96	1.25
999	P62917	RPL8	RPL8 60S ribosomal protein L8	Cytoplasm {ECO	K.AQLNIGNVLPVGTMPEGTIVCC*LEEKPGDR.G	3574.76	115		0	0.7	0	0.65	0.93	0.94
999	P62917	RPL8	RPL8 60S ribosomal protein L8	Cytoplasm {ECO	K.AQLNIGNVLPVGTMPEGTIVCC*LEEKPGDR.G	3574.76	115		0	0.79	0	0.93	0.95	0.94
1000					EECPAVR				0	1.16	0.75	0.9	0.94	0.94
1000	P07237	P4HB	P4HB Protein disulfide-isomerase	Endoplasmic reticulum {ECO	K.KEEC*PAVR.L	1293.63	312		0	1.16	0	0.9	0.94	0.94
1000	P07237	P4HB	P4HB Protein disulfide-isomerase	Endoplasmic reticulum {ECO	K.KEEC*PAVR.L	1293.63	312		0	0	0.75	0	0	0
1001					CNNVLYIR				1.05	1.04	0.9	0.9	0.94	0.94
1001	P62306	SNRPF	SNRPF Small nuclear ribonucleoprotein F	Cytoplasm, cytosol {ECO	R.C*NNVLYIR.G	1356.68	66		1.06	1.05	0.9	0.84	0.92	0.9
1001	P62306	SNRPF	SNRPF Small nuclear ribonucleoprotein F	Cytoplasm, cytosol {ECO	R.C*NNVLYIR.G	1356.68	66		1.04	1.03	0	0.95	0.95	0.98
1002					LLNIQQQLTCSLR				0	0	0	1.02	0.94	0.94
1002	Q5M775	SPECC1	SPECC1 Cytospin-B	Nucleus {ECO [Isoform 3] [Isoform 4] [Isoform 5]	K.LLNIQQQLTC*SLR.K	1893.01	493		0	0	0	1.02	0.94	0.94
1003					LSCQPMLSLDDFQLQPPVTFR				0	0	0.97	0	0.95	0.94
1003	O75607	NPM3	NPM3 Nucleoplasmin-3	Nucleus {ECO	K.LSC*QPMLSLDDFQLQPPVTFR.L	2798.38	105		0	0	0.97	0	0	0.94
1003	O75607	NPM3	NPM3 Nucleoplasmin-3	Nucleus {ECO	K.LSC*QPMLSLDDFQLQPPVTFR.L	2798.38	105		0	0	0	0	0.95	0
1004					GVLMYGPPGCGK				0	0	0.96	1.02	0.98	0.94
1004	P43686	PSMC4	PSMC4 26S protease regulatory subunit 6B	Cytoplasm. Nucleus.	R.GVLMYGPPGC*GK.T	1540.73	210	NP_BIND--{'note': 'ATP', 'evidence': 'ECO:0000255'} ||	0	0	0.96	1.02	0	0.91
1004	P43686	PSMC4	PSMC4 26S protease regulatory subunit 6B	Cytoplasm. Nucleus.	R.GVLMYGPPGC*GK.T	1540.73	210	NP_BIND--{'note': 'ATP', 'evidence': 'ECO:0000255'} ||	0	0	0	0	0.98	0.94
1004	P43686	PSMC4	PSMC4 26S protease regulatory subunit 6B	Cytoplasm. Nucleus.	R.GVLMYGPPGC*GK.T	1540.73	210	NP_BIND--{'note': 'ATP', 'evidence': 'ECO:0000255'} ||	0	0	0	0	0	1.02
1005					SCYDLSCHAR				0.84	0	0	1.07	0.98	0.94
1005	P41250	GARS	GARS Glycine--tRNA ligase	Cytoplasm {ECO	R.SC*YDLSCHAR.A	1573.66	466		0.84	0	0	0	0.98	0.94
1005	P41250	GARS	GARS Glycine--tRNA ligase	Cytoplasm {ECO	R.SC*YDLSCHAR.A	1573.66	466		0	0	0	0	0	0
1005	P41250	GARS	GARS Glycine--tRNA ligase	Cytoplasm {ECO	R.SCYDLSC*HAR.A	1573.66	471		0.84	0	0	1.07	0.98	0.94
1006					AGVQPGTFDGVLMDLGCSSMQLDTPER				0.82	0.83	0	0.88	0.99	0.94
1006	A6NJ78	METTL15	METTL15 Probable methyltransferase-like protein 15		K.AGVQPGTFDGVLMDLGC*SSMQLDTPER.G	3187.46	172		0	0	0	0.88	0.99	1
1006	A6NJ78	METTL15	METTL15 Probable methyltransferase-like protein 15		K.AGVQPGTFDGVLMDLGC*SSMQLDTPER.G	3187.46	172		0.82	0.83	0	0	0	0.89
1007					EILGTAQSVGCNVDGR				20	0.98	1.03	0	0.99	0.94
1007	P30050	RPL12	RPL12 60S ribosomal protein L12		K.EILGTAQSVGC*NVDGR.H	1981.95	141		0	0.98	1.03	0	0	1.12
1007	P30050	RPL12	RPL12 60S ribosomal protein L12		K.EILGTAQSVGC*NVDGR.H	1981.95	141		20	0	0	0	0.99	0.77
1008					ASATGMIIMDGVEVPEENVLPGASSLGGPFGCLNNAR				0	0	0	0	1	0.94
1008	Q92947	GCDH	GCDH Glutaryl-CoA dehydrogenase, mitochondrial	Mitochondrion matrix.	R.ASATGMIIMDGVEVPEENVLPGASSLGGPFGC*LNNAR.Y	4037.93	289	REGION--{'note': 'Substrate binding'} ||	0	0	0	0	1	0.94
1008	Q92947	GCDH	GCDH Glutaryl-CoA dehydrogenase, mitochondrial	Mitochondrion matrix.	R.ASATGMIIMDGVEVPEENVLPGASSLGGPFGC*LNNAR.Y	4037.93	289	REGION--{'note': 'Substrate binding'} ||	0	0	0	0	0	0
1009					ELDLSNNCLGDAGILQLVESVR				0	1.23	1.27	1.15	1.06	0.94
1009	P13489	RNH1	RNH1 Ribonuclease inhibitor	Cytoplasm.	R.ELDLSNNC*LGDAGILQLVESVR.Q	2721.36	409		0	1.23	0	0.99	1.06	0.94
1009	P13489	RNH1	RNH1 Ribonuclease inhibitor	Cytoplasm.	R.ELDLSNNC*LGDAGILQLVESVR.Q	2721.36	409		0	0	1.27	1.3	0	0
1010					YSQICAK				1.03	1.14	0.99	1.01	1.07	0.94
1010	P56381	ATP5E	ATP5E ATP synthase subunit epsilon, mitochondrial	Mitochondrion. Mitochondrion inner membrane.	R.YSQIC*AK.A	1174.56	19		0.99	1.15	0	1.01	1.07	0.97
1010	P56381	ATP5E	ATP5E ATP synthase subunit epsilon, mitochondrial	Mitochondrion. Mitochondrion inner membrane.	R.YSQIC*AK.A	1174.56	19		1.07	1.12	0.99	0	1.07	0.9
1010	Q5VTU8	ATP5EP2	ATP5EP2 ATP synthase subunit epsilon-like protein, mitocho	Mitochondrion inner membrane {ECO	R.YSQIC*AK.A	1174.56	19		0.99	1.15	0	1.01	1.07	0.97
1010	Q5VTU8	ATP5EP2	ATP5EP2 ATP synthase subunit epsilon-like protein, mitocho	Mitochondrion inner membrane {ECO	R.YSQIC*AK.A	1174.56	19		1.07	1.12	0.99	0	1.07	0.9
1011					AVTNHSVYCSTK				0.9	0.92	0	1.45	1.09	0.94
1011	Q7Z4W1	DCXR	DCXR L-xylulose reductase	Membrane {ECO	R.AVTNHSVYC*STK.G	1671.78	150		0.9	0.92	0	1.45	1.09	0.94
1012					LHTLDTCLK				0	0	0	0.81	1.1	0.94
1012	Q9NYY8	FASTKD2	FASTKD2 FAST kinase domain-containing protein 2	Mitochondrion matrix, mitochondrion nucleoid {ECO	K.LHTLDTC*LK.L	1405.72	546		0	0	0	0.81	1.1	0.94
1013					VECHTEAQSQVK				0.54	1.97	0	0.84	0	0.94
1013	Q702N8	XIRP1	XIRP1 Xin actin-binding repeat-containing protein 1	Cell junction {ECO	K.VEC*HTEAQSQVK.I	1720.8	1617		0.54	1.97	0	0.84	0	0.94
1013	Q702N8	XIRP1	XIRP1 Xin actin-binding repeat-containing protein 1	Cell junction {ECO	K.VEC*HTEAQSQVK.I	1720.8	1617		0	0	0	0	0	0
1014					TMMFSEDEALCVVDLLK				0	1.44	0	0.89	0	0.94
1014	Q86UP2	KTN1	KTN1 Kinectin	Endoplasmic reticulum membrane; Single-pass type II membrane protein. Note=Vesicle membrane protein anchored to the endoplasmic reticulum.	K.TMMFSEDEALC*VVDLLK.E	2307.08	303		0	0.95	0	0.89	0	0.94
1014	Q86UP2	KTN1	KTN1 Kinectin	Endoplasmic reticulum membrane; Single-pass type II membrane protein. Note=Vesicle membrane protein anchored to the endoplasmic reticulum.	K.TMMFSEDEALC*VVDLLK.E	2307.08	303		0	1.92	0	0	0	0
1015					QMFGPFPSSSATAACNATNR				0	0	0	0.92	0	0.94
1015	Q8N3C0	ASCC3	ASCC3 Activating signal cointegrator 1 complex subunit 3	Nucleus {ECO	K.QMFGPFPSSSATAAC*NATNR.I	2421.08	131		0	0	0	0.92	0	0.94
1016					SNPENNVGLITLANDCEVLTTLTPDTGR				0	0	0.9	0.94	0	0.94
1016	P55036	PSMD4	PSMD4 26S proteasome non-ATPase regulatory subunit 4		R.SNPENNVGLITLANDC*EVLTTLTPDTGR.I	3320.62	58		0	0	0	0.94	0	0.94
1016	P55036	PSMD4	PSMD4 26S proteasome non-ATPase regulatory subunit 4		R.SNPENNVGLITLANDC*EVLTTLTPDTGR.I	3320.62	58		0	0	0.9	0	0	0
1017					NEDVDCFAVVK				0	0	0	0	0	0.94
1017	Reverse_Q67FW5	B3GNTL1	B3GNTL1 UDP-GlcNAc:betaGal beta-1,3-N-acetylglucosaminyltr		K.RIKNEDVDC*FAVVKR.Q	2155.12	BAD_ID		0	0	0	0	0	0.94
1018					PDVTYSDVGGCK				0.97	0.94	0.96	0.95	0.74	0.95
1018	P35998	PSMC2	PSMC2 26S protease regulatory subunit 7	Cytoplasm {ECO	K.IDPTVTMMQVEEKPDVTYSDVGGC*K.E	3105.43	180		0	0.94	0.96	0.95	0.97	1.11
1018	P35998	PSMC2	PSMC2 26S protease regulatory subunit 7	Cytoplasm {ECO	K.IDPTVTMMQVEEKPDVTYSDVGGC*K.E	3105.43	180		0	0	0	0	0.52	0.79
1018	P35998	PSMC2	PSMC2 26S protease regulatory subunit 7	Cytoplasm {ECO	K.IDPTVTMMQVEEKPDVTYSDVGGC*K.E	3105.43	180		0.97	0	0	0	0	0
1019					TVEICPFSFDSR				1.16	1.07	1.15	0.74	0.78	0.95
1019	Q9ULW0	TPX2	TPX2 Targeting protein for Xklp2	Nucleus {ECO	R.TVEIC*PFSFDSR.D	1763.82	536		1.16	0	1.29	0.74	0.78	0.92
1019	Q9ULW0	TPX2	TPX2 Targeting protein for Xklp2	Nucleus {ECO	R.TVEIC*PFSFDSR.D	1763.82	536		0	1.23	1.14	0	0	0.98
1019	Q9ULW0	TPX2	TPX2 Targeting protein for Xklp2	Nucleus {ECO	R.TVEIC*PFSFDSR.D	1763.82	536		1.13	0.86	1.15	0	0	0
1019	Q9ULW0	TPX2	TPX2 Targeting protein for Xklp2	Nucleus {ECO	R.TVEIC*PFSFDSR.D	1763.82	536		1.69	1.07	0	0	0	0
1020					ACGDSTLTQITAGLDPVGR				0	0.85	0	0.85	0.88	0.95
1020	P62879	GNB2	GNB2 Guanine nucleotide-binding protein G(I)/G(S)/G(T)	Cytoplasm, perinuclear region {ECO	R.KAC*GDSTLTQITAGLDPVGR.I	2366.19	25		0	0	0	0.85	0.82	0.95
1020	P62879	GNB2	GNB2 Guanine nucleotide-binding protein G(I)/G(S)/G(T)	Cytoplasm, perinuclear region {ECO	R.KAC*GDSTLTQITAGLDPVGR.I	2366.19	25		0	0.85	0	0	0.94	0
1021					AICTEAGLMALR				0.85	1.49	0	0.82	0.92	0.95
1021	P62191	PSMC1	PSMC1 26S protease regulatory subunit 4	Cytoplasm. Nucleus. Membrane {ECO	K.AIC*TEAGLMALR.E	1610.81	399		0	0	0	0.85	0.92	0.95
1021	P62191	PSMC1	PSMC1 26S protease regulatory subunit 4	Cytoplasm. Nucleus. Membrane {ECO	K.AIC*TEAGLMALR.E	1610.81	399		0.85	2.17	0	0	1.56	0
1021	P62191	PSMC1	PSMC1 26S protease regulatory subunit 4	Cytoplasm. Nucleus. Membrane {ECO	K.AIC*TEAGLMALR.E	1610.81	399		0	0.81	0	0.79	0.8	0
1022					SQETECTYFSTPLLLGK				0.52	1.05	0.61	0.88	0.94	0.95
1022	P40926	MDH2	MDH2 Malate dehydrogenase, mitochondrial	Mitochondrion matrix {ECO	K.SQETEC*TYFSTPLLLGK.K	2280.1	285		0.52	0.8	0	0	1.01	0.94
1022	P40926	MDH2	MDH2 Malate dehydrogenase, mitochondrial	Mitochondrion matrix {ECO	K.SQETEC*TYFSTPLLLGK.K	2280.1	285		0	0	0	0.88	0.94	0.97
1022	P40926	MDH2	MDH2 Malate dehydrogenase, mitochondrial	Mitochondrion matrix {ECO	K.SQETEC*TYFSTPLLLGK.K	2280.1	285		0	0	0	0.87	1.09	0.95
1022	P40926	MDH2	MDH2 Malate dehydrogenase, mitochondrial	Mitochondrion matrix {ECO	K.SQETEC*TYFSTPLLLGK.K	2280.1	285		0	0	0.61	0	0	0
1022	P40926	MDH2	MDH2 Malate dehydrogenase, mitochondrial	Mitochondrion matrix {ECO	K.SQETEC*TYFSTPLLLGKK.G	2408.19	285		0	1.3	0	0.98	0.92	1.06
1022	P40926	MDH2	MDH2 Malate dehydrogenase, mitochondrial	Mitochondrion matrix {ECO	K.SQETEC*TYFSTPLLLGKK.G	2408.19	285		0	0	0	0	0.84	0.9
1023					NNTQVLINCR				0.97	1.16	0	0.92	0.97	0.95
1023	P62316	SNRPD2	SNRPD2 Small nuclear ribonucleoprotein Sm D2	Cytoplasm, cytosol {ECO	K.NNTQVLINC*R.N	1536.76	46		0.96	1.08	0	0.98	0.97	0
1023	P62316	SNRPD2	SNRPD2 Small nuclear ribonucleoprotein Sm D2	Cytoplasm, cytosol {ECO	K.NNTQVLINC*R.N	1536.76	46		0.98	1.24	0	0.82	0	0.95
1023	P62316	SNRPD2	SNRPD2 Small nuclear ribonucleoprotein Sm D2	Cytoplasm, cytosol {ECO	K.NNTQVLINC*R.N	1536.76	46		0	0	0	0.92	0	0
1024					GSCSTEVEK				0.91	0.99	0.96	1.03	1.01	0.95
1024	O75348	ATP6V1G1	ATP6V1G1 V-type proton ATPase subunit G 1		R.GSC*STEVEK.E	1301.57	69		0.91	1.33	1.65	2.73	1.12	1.03
1024	O75348	ATP6V1G1	ATP6V1G1 V-type proton ATPase subunit G 1		R.GSC*STEVEKETQEK.M	1917.86	69		0	1.03	0.97	1.13	1.01	0.95
1024	O75348	ATP6V1G1	ATP6V1G1 V-type proton ATPase subunit G 1		R.GSC*STEVEKETQEK.M	1917.86	69		0	0.97	0.9	0.94	0.96	0.85
1024	O75348	ATP6V1G1	ATP6V1G1 V-type proton ATPase subunit G 1		R.GSC*STEVEKETQEK.M	1917.86	69		0.96	0.99	0.96	0	0	1.04
1024	O75348	ATP6V1G1	ATP6V1G1 V-type proton ATPase subunit G 1		R.GSC*STEVEKETQEK.M	1917.86	69		0.85	0.88	0	0.82	0	0.7
1025					LHCSMLAEDAIK				1.1	0	0	1.05	1.02	0.95
1025	Q9H1K1	ISCU	ISCU Iron-sulfur cluster assembly enzyme ISCU, mitochon	[Isoform 1] [Isoform 2]	K.LHC*SMLAEDAIK.A	1692.81	138		1.1	0	0	1.03	1.02	0.95
1025	Q9H1K1	ISCU	ISCU Iron-sulfur cluster assembly enzyme ISCU, mitochon	[Isoform 1] [Isoform 2]	K.LHC*SMLAEDAIK.A	1692.81	138		0	0	0	1.07	0	0
1026					TSCK				0	0.89	0.97	0	1.03	0.95
1026	P35658	NUP214	NUP214 Nuclear pore complex protein Nup214	Nucleus, nuclear pore complex {ECO	R.TSC*KDDEAVVQAPR.H	1881.89	1003		0	0.89	0.97	0	1.03	0.95
1026	P35658	NUP214	NUP214 Nuclear pore complex protein Nup214	Nucleus, nuclear pore complex {ECO	R.TSC*KDDEAVVQAPR.H	1881.89	1003		0	0	0	0	0	0
1026	P35658	NUP214	NUP214 Nuclear pore complex protein Nup214	Nucleus, nuclear pore complex {ECO	R.TSC*KDDEAVVQAPR.H	1881.89	1003		0	0	0	0	0	0
1027					IEQCDYPPLPSDHYSEELR				0	0	0	0	1.08	0.95
1027	Q8TDX7	NEK7	NEK7 Serine/threonine-protein kinase Nek7	Nucleus {ECO	K.KIEQC*DYPPLPSDHYSEELR.Q	2782.29	253		0	0	0	0	1.08	0.95
1028					TLHSCSVR				0	0	0	1.04	1.12	0.95
1028	P53618	COPB1	COPB1 Coatomer subunit beta	Cytoplasm. Golgi apparatus membrane {ECO	R.TLHSC*SVR.F	1264.61	390		0	0	0	1.04	1.12	0.95
1029					TLSGMESYCVR				0.78	0	0	1.09	1.15	0.95
1029	P50991	CCT4	CCT4 T-complex protein 1 subunit delta	Cytoplasm {ECO	R.TLSGMESYC*VR.A	1607.72	450		0.78	0	0	1.09	1.15	0.95
1030					PQNYLFGCELK				1.19	0.94	0	1.18	0	0.95
1030	P06748	NPM1	NPM1 Nucleophosmin	Nucleus, nucleolus {ECO	R.PQNYLFGC*ELK.A	1673.8	21		1.19	0.94	0	1.18	0	0.95
1031					EALPVSLPQIPCLSSFK				0	0	0.87	0	0	0.95
1031	Q9UHI6	DDX20	DDX20 Probable ATP-dependent RNA helicase DDX20	Cytoplasm. Nucleus, gem. Note=Localized in subnuclear structures next to coiled bodies, called Gemini of Cajal bodies (Gems).	K.EALPVSLPQIPC*LSSFK.I	2192.15	577		0	0	0.87	0	0	0.95
1031	Q9UHI6	DDX20	DDX20 Probable ATP-dependent RNA helicase DDX20	Cytoplasm. Nucleus, gem. Note=Localized in subnuclear structures next to coiled bodies, called Gemini of Cajal bodies (Gems).	K.EALPVSLPQIPC*LSSFK.I	2192.15	577		0	0	0	0	0	0
1032					IGSCTQQDVELHVQK				0	1.19	0	0	0	0.95
1032	P14868	DARS	DARS Aspartate--tRNA ligase, cytoplasmic	Cytoplasm, cytosol {ECO	K.IGSC*TQQDVELHVQK.I	2048	130		0	1.39	0	0	0	0
1032	P14868	DARS	DARS Aspartate--tRNA ligase, cytoplasmic	Cytoplasm, cytosol {ECO	K.IGSC*TQQDVELHVQK.I	2048	130		0	0	0	0	0	0.95
1032	P14868	DARS	DARS Aspartate--tRNA ligase, cytoplasmic	Cytoplasm, cytosol {ECO	K.IGSC*TQQDVELHVQK.I	2048	130		0	0.99	0	0	0	0
1032	P14868	DARS	DARS Aspartate--tRNA ligase, cytoplasmic	Cytoplasm, cytosol {ECO	K.IGSC*TQQDVELHVQK.I	2048	130		0	0	0	0	0	0
1033					YAECGLR				0.85	0.74	0	0	0.71	0.96
1033	P36969	GPX4	GPX4 Phospholipid hydroperoxide glutathione peroxidase,	[Isoform Mitochondrial] [Isoform Cytoplasmic]	R.YAEC*GLR.I	1173.54	93		0.85	0.74	0	0	0.71	0.96
1034					AAQLCGAGLAAIVEK				0	1.54	0	1.04	0.74	0.96
1034	Q2TB90	HKDC1	HKDC1 Putative hexokinase HKDC1	Mitochondrion membrane {ECO	R.AAQLC*GAGLAAIVEK.R	1777.94	833		0	1.54	0	0	1.03	0.96
1034	Q2TB90	HKDC1	HKDC1 Putative hexokinase HKDC1	Mitochondrion membrane {ECO	R.AAQLC*GAGLAAIVEK.R	1777.94	833		0	0	0	1.04	0.74	0
1034	Q2TB90	HKDC1	HKDC1 Putative hexokinase HKDC1	Mitochondrion membrane {ECO	R.AAQLC*GAGLAAIVEK.R	1777.94	833		0	0	0	0	0.68	0
1035					LTISYCR				0	0	0	0.74	0.75	0.96
1035	Q14197	ICT1	ICT1 Peptidyl-tRNA hydrolase ICT1, mitochondrial	Mitochondrion {ECO	R.LTISYC*R.S	1217.6	82		0	0	0	0.74	0.75	0.96
1036					IASDCFR				0.66	0.76	0	0.7	0.82	0.96
1036	Q9NPJ8	NXT2	NXT2 NTF2-related export protein 2	Nucleus. Cytoplasm. Note=Shuttles between the nucleus and the cytoplasm.	K.IASDC*FR.F	1173.54	133		0.66	0.76	0	0.7	0.82	0.96
1036	Q9UKK6	NXT1	NXT1 NTF2-related export protein 1	Nucleus. Nucleus speckle {ECO	K.IASDC*FR.F	1173.54	132		0.66	0.76	0	0.7	0.82	0.96
1037					NCDYQQEADNSCIYVNK				1.03	0	0	0	0.82	0.96
1037	P36954	POLR2I	POLR2I DNA-directed RNA polymerase II subunit RPB9	Nucleus, nucleolus {ECO	R.NCDYQQEADNSC*IYVNK.I	2427.01	52		1.03	0	0	0	0.85	1.13
1037	P36954	POLR2I	POLR2I DNA-directed RNA polymerase II subunit RPB9	Nucleus, nucleolus {ECO	R.NCDYQQEADNSC*IYVNK.I	2427.01	52		0	0	0	0	0.78	0.8
1038					LCTQLEGLQSTVTGHVER				0.91	0.84	0.73	0.79	0.92	0.96
1038	Q6P2E9	EDC4	EDC4 Enhancer of mRNA-decapping protein 4	Cytoplasm, P-body {ECO	R.LC*TQLEGLQSTVTGHVER.A	2334.16	976		0.91	0.84	0.73	0.79	0.81	0.85
1038	Q6P2E9	EDC4	EDC4 Enhancer of mRNA-decapping protein 4	Cytoplasm, P-body {ECO	R.LC*TQLEGLQSTVTGHVER.A	2334.16	976		0	0	0	0	1.02	1.07
1039					AVVVCPK				0.86	1	0.96	0.91	0.92	0.96
1039	Q00839	HNRNPU	HNRNPU Heterogeneous nuclear ribonucleoprotein U	Nucleus {ECO	K.AVVVC*PK.D	1077.58	607		0.83	0.94	0.86	0.91	0.79	0
1039	Q00839	HNRNPU	HNRNPU Heterogeneous nuclear ribonucleoprotein U	Nucleus {ECO	K.AVVVC*PK.D	1077.58	607		0.62	1.2	1.02	0.85	0	0
1039	Q00839	HNRNPU	HNRNPU Heterogeneous nuclear ribonucleoprotein U	Nucleus {ECO	K.AVVVC*PK.D	1077.58	607		0	0.94	0	0.91	0.92	0
1039	Q00839	HNRNPU	HNRNPU Heterogeneous nuclear ribonucleoprotein U	Nucleus {ECO	K.AVVVC*PKDEDYK.Q	1727.83	607		1.27	0	0	0.94	0.91	0.96
1039	Q00839	HNRNPU	HNRNPU Heterogeneous nuclear ribonucleoprotein U	Nucleus {ECO	K.AVVVC*PKDEDYK.Q	1727.83	607		0.88	0	0	0.61	0.62	1.14
1039	Q00839	HNRNPU	HNRNPU Heterogeneous nuclear ribonucleoprotein U	Nucleus {ECO	K.AVVVC*PKDEDYK.Q	1727.83	607		0	0	0	0	0.82	0
1039	Q00839	HNRNPU	HNRNPU Heterogeneous nuclear ribonucleoprotein U	Nucleus {ECO	K.AVVVC*PKDEDYK.Q	1727.83	607		0	0	1.52	0	0	0
1039	Q00839	HNRNPU	HNRNPU Heterogeneous nuclear ribonucleoprotein U	Nucleus {ECO	K.AVVVC*PKDEDYKQR.T	2013	607		0.96	1.02	0.9	1.4	1.31	1.03
1039	Q00839	HNRNPU	HNRNPU Heterogeneous nuclear ribonucleoprotein U	Nucleus {ECO	K.AVVVC*PKDEDYKQR.T	2013	607		0	1	0	0.98	1.04	0
1039	Q00839	HNRNPU	HNRNPU Heterogeneous nuclear ribonucleoprotein U	Nucleus {ECO	K.AVVVC*PKDEDYKQR.T	2013	607		1	0	0	0	0	0
1039	Q00839	HNRNPU	HNRNPU Heterogeneous nuclear ribonucleoprotein U	Nucleus {ECO	R.KAVVVC*PK.D	1205.67	607		0	0	0	0.88	0.95	0.84
1039	Q00839	HNRNPU	HNRNPU Heterogeneous nuclear ribonucleoprotein U	Nucleus {ECO	R.KAVVVC*PK.D	1205.67	607		0	0	0	0.95	0.91	0.97
1039	Q00839	HNRNPU	HNRNPU Heterogeneous nuclear ribonucleoprotein U	Nucleus {ECO	R.KAVVVC*PKDEDYK.Q	1856.93	607		0.55	0.99	0	0.52	0.43	0.89
1039	Q00839	HNRNPU	HNRNPU Heterogeneous nuclear ribonucleoprotein U	Nucleus {ECO	R.KAVVVC*PKDEDYK.Q	1856.93	607		0.61	0	0	0	1.22	0
1039	Q00839	HNRNPU	HNRNPU Heterogeneous nuclear ribonucleoprotein U	Nucleus {ECO	R.KAVVVC*PKDEDYKQR.T	2141.09	607		0	0	0	1.05	1.2	0
1040					GDECELLGHSK				0.85	0.84	0.85	0.92	0.92	0.96
1040	P49411	TUFM	TUFM Elongation factor Tu, mitochondrial	Mitochondrion {ECO	K.GDEC*ELLGHSK.N	1549.7	290		0.77	0.82	0.82	14.64	0	0
1040	P49411	TUFM	TUFM Elongation factor Tu, mitochondrial	Mitochondrion {ECO	K.GDEC*ELLGHSK.N	1549.7	290		0.85	0	0	5.71	1.12	0
1040	P49411	TUFM	TUFM Elongation factor Tu, mitochondrial	Mitochondrion {ECO	K.GDEC*ELLGHSK.N	1549.7	290		0	0	0	0.82	0.77	0
1040	P49411	TUFM	TUFM Elongation factor Tu, mitochondrial	Mitochondrion {ECO	K.GDEC*ELLGHSK.N	1549.7	290		0	0	0	0.92	0.89	0
1040	P49411	TUFM	TUFM Elongation factor Tu, mitochondrial	Mitochondrion {ECO	K.GDEC*ELLGHSK.N	1549.7	290		0	0	0	0	0	1.47
1040	P49411	TUFM	TUFM Elongation factor Tu, mitochondrial	Mitochondrion {ECO	K.KGDEC*ELLGHSK.N	1677.79	290		0.85	0.85	0.85	0.92	0.92	0.94
1040	P49411	TUFM	TUFM Elongation factor Tu, mitochondrial	Mitochondrion {ECO	K.KGDEC*ELLGHSK.N	1677.79	290		0.85	0.84	0.85	0.91	0.93	0.92
1040	P49411	TUFM	TUFM Elongation factor Tu, mitochondrial	Mitochondrion {ECO	K.KGDEC*ELLGHSK.N	1677.79	290		0	0	0	0	0.93	0.98
1040	P49411	TUFM	TUFM Elongation factor Tu, mitochondrial	Mitochondrion {ECO	K.KGDEC*ELLGHSK.N	1677.79	290		1	0	0	0	1.32	0
1040	P49411	TUFM	TUFM Elongation factor Tu, mitochondrial	Mitochondrion {ECO	K.KGDEC*ELLGHSK.N	1677.79	290		0	0	0	0	0.9	0
1041					AGSDGESIGNC*PFC*QR				0	0.87	0	1.06	0.95	0.96
1041	O15247	CLIC2	CLIC2 Chloride intracellular channel protein 2	Cytoplasm {ECO	K.AGSDGESIGNC*PFC*QR.L	2367.01	30|33	30:DISULFID--{'note': 'In soluble form', 'evidence': 'ECO:0000269|PubMed:17945253,ECO:0000269|PubMed:18186468'} || !33:DISULFID--{'note': 'In soluble form', 'evidence': 'ECO:0000269|PubMed:17945253,ECO:0000269|PubMed:18186468'} ||	0	0.87	0	0.93	0.92	0.98
1041	O15247	CLIC2	CLIC2 Chloride intracellular channel protein 2	Cytoplasm {ECO	K.AGSDGESIGNC*PFC*QR.L	2367.01	30|33	30:DISULFID--{'note': 'In soluble form', 'evidence': 'ECO:0000269|PubMed:17945253,ECO:0000269|PubMed:18186468'} || !33:DISULFID--{'note': 'In soluble form', 'evidence': 'ECO:0000269|PubMed:17945253,ECO:0000269|PubMed:18186468'} ||	0	0	0	1.19	0.98	0.95
1042					EVFSSCSSEVVLSGDDEEYQR				0.98	0.94	1.08	0.87	0.97	0.96
1042	Q09666	AHNAK	AHNAK Neuroblast differentiation-associated protein AHNA	Nucleus.	R.EVFSSC*SSEVVLSGDDEEYQR.I	2728.18	108		0.93	1.01	1.1	0.89	0	1.06
1042	Q09666	AHNAK	AHNAK Neuroblast differentiation-associated protein AHNA	Nucleus.	R.EVFSSC*SSEVVLSGDDEEYQR.I	2728.18	108		0	0.92	1.05	0.85	0	0.77
1042	Q09666	AHNAK	AHNAK Neuroblast differentiation-associated protein AHNA	Nucleus.	R.EVFSSC*SSEVVLSGDDEEYQR.I	2728.18	108		0	0.94	0	0	0.84	0.96
1042	Q09666	AHNAK	AHNAK Neuroblast differentiation-associated protein AHNA	Nucleus.	R.EVFSSC*SSEVVLSGDDEEYQR.I	2728.18	108		1.02	0	0	0	0.97	0
1042	Q09666	AHNAK	AHNAK Neuroblast differentiation-associated protein AHNA	Nucleus.	R.EVFSSC*SSEVVLSGDDEEYQR.I	2728.18	108		0	0	0	0	1.05	0
1042	Q09666	AHNAK	AHNAK Neuroblast differentiation-associated protein AHNA	Nucleus.	R.EVFSSC*SSEVVLSGDDEEYQR.I	2728.18	108		0	0	0	0	0	0
1042	Q09666	AHNAK	AHNAK Neuroblast differentiation-associated protein AHNA	Nucleus.	R.EVFSSC*SSEVVLSGDDEEYQR.I	2728.18	108		0	0	0	0	0	0
1043					EQANTAVVEDGSDCLAAVLR				1.63	1.03	0.77	0.91	0.98	0.96
1043	O94854	KIAA0754	KIAA0754 Uncharacterized protein KIAA0754		R.EQANTAVVEDGSDC*LAAVLR.T	2424.16	242		1.63	1.13	0	1.04	1.01	1.1
1043	O94854	KIAA0754	KIAA0754 Uncharacterized protein KIAA0754		R.EQANTAVVEDGSDC*LAAVLR.T	2424.16	242		0	1.03	0	0.78	0.94	0.82
1043	O94854	KIAA0754	KIAA0754 Uncharacterized protein KIAA0754		R.EQANTAVVEDGSDC*LAAVLR.T	2424.16	242		0	0.86	0.77	0	0	0
1044					AHGCFQDGR				1.77	0.89	0.67	0.82	0.99	0.96
1044	Q9H1B7	IRF2BPL	IRF2BPL Interferon regulatory factor 2-binding protein-lik	Nucleus {ECO	R.AHGC*FQDGR.S	1352.58	63		0.53	0	0	0.82	0.99	0.96
1044	Q9H1B7	IRF2BPL	IRF2BPL Interferon regulatory factor 2-binding protein-lik	Nucleus {ECO	R.AHGC*FQDGR.S	1352.58	63		3.01	0.89	0.67	0	0	0
1045					VEQLFQVMNGILAQDSACSQR				0.91	0	0	0.88	1.02	0.96
1045	P78527	PRKDC	PRKDC DNA-dependent protein kinase catalytic subunit	Nucleus {ECO	R.VEQLFQVMNGILAQDSAC*SQR.A	2700.3	3781		0	0	0	0.88	0.95	0.93
1045	P78527	PRKDC	PRKDC DNA-dependent protein kinase catalytic subunit	Nucleus {ECO	R.VEQLFQVMNGILAQDSAC*SQR.A	2700.3	3781		0	0	0	0	1.09	0.99
1045	P78527	PRKDC	PRKDC DNA-dependent protein kinase catalytic subunit	Nucleus {ECO	R.VEQLFQVMNGILAQDSAC*SQR.A	2700.3	3781		0.91	0	0	0	0	0
1046					LLSNMMCQYR				0	0.64	0	0.98	1.03	0.96
1046	P28062	PSMB8	PSMB8 Proteasome subunit beta type-8	Cytoplasm {ECO	K.LLSNMMC*QYR.G	1620.74	160		0	0.64	0	0.99	0.85	0
1046	P28062	PSMB8	PSMB8 Proteasome subunit beta type-8	Cytoplasm {ECO	K.LLSNMMC*QYR.G	1620.74	160		0	0	0	0	1.21	0.93
1046	P28062	PSMB8	PSMB8 Proteasome subunit beta type-8	Cytoplasm {ECO	K.LLSNMMC*QYR.G	1620.74	160		0	0	0	0.97	0	0.98
1047					VVCDENGSK				0.99	1.5	1.68	0.98	1.06	0.96
1047	P11940	PABPC1	PABPC1 Polyadenylate-binding protein 1	Cytoplasm {ECO	K.VVC*DENGSK.G	1312.59	132		0	1.02	0.98	0.98	1.06	0.96
1047	P11940	PABPC1	PABPC1 Polyadenylate-binding protein 1	Cytoplasm {ECO	K.VVC*DENGSK.G	1312.59	132		0	1.99	2.38	1.01	0	0
1047	P11940	PABPC1	PABPC1 Polyadenylate-binding protein 1	Cytoplasm {ECO	K.VVC*DENGSK.G	1312.59	132		0.99	0	0	0.69	0	0
1047	Q13310	PABPC4	PABPC4 Polyadenylate-binding protein 4	Cytoplasm {ECO	K.VVC*DENGSK.G	1312.59	132		0	1.02	0.98	0.98	1.06	0.96
1047	Q13310	PABPC4	PABPC4 Polyadenylate-binding protein 4	Cytoplasm {ECO	K.VVC*DENGSK.G	1312.59	132		0	1.99	2.38	1.01	0	0
1047	Q13310	PABPC4	PABPC4 Polyadenylate-binding protein 4	Cytoplasm {ECO	K.VVC*DENGSK.G	1312.59	132		0.99	0	0	0.69	0	0
1048					VIGIECSSISDYAVK				1.1	0.93	1.16	1	1.07	0.96
1048	Q99873	PRMT1	PRMT1 Protein arginine N-methyltransferase 1	Nucleus {ECO	K.VIGIEC*SSISDYAVK.I	1946.96	119		1.05	0.77	1.29	0	1.07	0.94
1048	Q99873	PRMT1	PRMT1 Protein arginine N-methyltransferase 1	Nucleus {ECO	K.VIGIEC*SSISDYAVK.I	1946.96	119		0	0.89	1.02	0	0	0
1048	Q99873	PRMT1	PRMT1 Protein arginine N-methyltransferase 1	Nucleus {ECO	K.VIGIEC*SSISDYAVK.I	1946.96	119		0	0	0	0	0	0
1048	Q99873	PRMT1	PRMT1 Protein arginine N-methyltransferase 1	Nucleus {ECO	R.KVIGIEC*SSISDYAVK.I	2075.06	119		1.1	0.97	0	0.99	1.14	0.97
1048	Q99873	PRMT1	PRMT1 Protein arginine N-methyltransferase 1	Nucleus {ECO	R.KVIGIEC*SSISDYAVK.I	2075.06	119		1.12	1.38	0	1.02	1.01	0
1049					GAIVFNATSEFCR				0.97	1.45	0	0.95	1.09	0.96
1049	O43290	SART1	SART1 U4/U6.U5 tri-snRNP-associated protein 1	Nucleus {ECO	K.GAIVFNATSEFC*R.T	1777.84	560		0.82	0	0	0.95	0.71	0.99
1049	O43290	SART1	SART1 U4/U6.U5 tri-snRNP-associated protein 1	Nucleus {ECO	K.GAIVFNATSEFC*R.T	1777.84	560		0	1.77	0	0.93	1.09	0
1049	O43290	SART1	SART1 U4/U6.U5 tri-snRNP-associated protein 1	Nucleus {ECO	R.KGAIVFNATSEFC*R.T	1905.94	560		1.13	1.13	0	0.96	1.13	0.92
1050					ALANSLACQGK				0.98	1.04	0	0.97	1.12	0.96
1050	P04075	ALDOA	ALDOA Fructose-bisphosphate aldolase A	Cytoplasm, myofibril, sarcomere, I band. Cytoplasm, myofibril, sarcomere, M line. Note=In skeletal muscle, accumulates around the M line and within the I band, colocalizing with FBP2 on both sides of the Z line in the absence of Ca(2+). {ECO	R.ALANSLAC*QGK.Y	1437.72	339	VARIANT--{'note': 'C -> Y (in GSD12)', 'evidence': 'ECO:0000269|PubMed:14615364'} ||	0.98	1.2	0	0.87	1.02	0.83
1050	P04075	ALDOA	ALDOA Fructose-bisphosphate aldolase A	Cytoplasm, myofibril, sarcomere, I band. Cytoplasm, myofibril, sarcomere, M line. Note=In skeletal muscle, accumulates around the M line and within the I band, colocalizing with FBP2 on both sides of the Z line in the absence of Ca(2+). {ECO	R.ALANSLAC*QGK.Y	1437.72	339	VARIANT--{'note': 'C -> Y (in GSD12)', 'evidence': 'ECO:0000269|PubMed:14615364'} ||	0	0.88	0	1.07	1.21	1.08
1051					ASCLYGQLPK				1.14	1.18	1.08	1	1.17	0.96
1051	P09211	GSTP1	GSTP1 Glutathione S-transferase P	Cytoplasm {ECO	K.ASC*LYGQLPK.F	1441.72	48		1.15	1.18	1.04	0.97	1.03	0.81
1051	P09211	GSTP1	GSTP1 Glutathione S-transferase P	Cytoplasm {ECO	K.ASC*LYGQLPK.F	1441.72	48		1.14	1.16	1.12	1	1	0.74
1051	P09211	GSTP1	GSTP1 Glutathione S-transferase P	Cytoplasm {ECO	K.ASC*LYGQLPK.F	1441.72	48		0	1.19	0	1.16	1.17	1.16
1051	P09211	GSTP1	GSTP1 Glutathione S-transferase P	Cytoplasm {ECO	K.ASC*LYGQLPK.F	1441.72	48		0	1.33	0	1.17	1.19	1.11
1051	P09211	GSTP1	GSTP1 Glutathione S-transferase P	Cytoplasm {ECO	K.ASC*LYGQLPK.F	1441.72	48		1.14	1.16	0	0.78	1.17	0
1052					SCCSCCPVGCAK				0.95	1.13	1.14	1.1	1.17	0.96
1052	P02795	MT2A	MT2A Metallothionein-2		K.KSC*CSCCPVGCAK.C	1878.75	33	METAL--{'note': 'Divalent metal cation; cluster A'} ||	0	1.14	0	1.07	1.18	0
1052	P02795	MT2A	MT2A Metallothionein-2		K.KSCC*SCCPVGCAK.C	1878.75	34	METAL--{'note': 'Divalent metal cation; cluster A'} ||	0	1.23	0	0	0	0
1052	P02795	MT2A	MT2A Metallothionein-2		K.KSCCSCC*PVGCAK.C	1878.75	37	METAL--{'note': 'Divalent metal cation; cluster A'} ||	0	1.14	0	0	0	0
1052	P02795	MT2A	MT2A Metallothionein-2		K.SC*CSCCPVGCAK.C	1750.65	33	METAL--{'note': 'Divalent metal cation; cluster A'} ||	0	1.08	0	0.99	1.15	1.13
1052	P02795	MT2A	MT2A Metallothionein-2		K.SC*CSCCPVGCAK.C	1750.65	33	METAL--{'note': 'Divalent metal cation; cluster A'} ||	1.28	1.13	1.14	0	0	0
1052	P02795	MT2A	MT2A Metallothionein-2		K.SCC*SCCPVGCAK.C	1750.65	34	METAL--{'note': 'Divalent metal cation; cluster A'} ||	0	1.13	0	1.14	1.05	0
1052	P02795	MT2A	MT2A Metallothionein-2		K.SCCSC*CPVGCAK.C	1750.65	36	METAL--{'note': 'Divalent metal cation; cluster A'} ||	0	1.08	0	1.1	1.24	0.96
1052	P02795	MT2A	MT2A Metallothionein-2		K.SCCSC*CPVGCAK.C	1750.65	36	METAL--{'note': 'Divalent metal cation; cluster A'} ||	0.95	1.15	0	0	0	0
1052	P02795	MT2A	MT2A Metallothionein-2		K.SCCSCC*PVGCAK.C	1750.65	37	METAL--{'note': 'Divalent metal cation; cluster A'} ||	0	1.08	0	0	1.02	0.96
1052	P02795	MT2A	MT2A Metallothionein-2		K.SCCSCC*PVGCAK.C	1750.65	37	METAL--{'note': 'Divalent metal cation; cluster A'} ||	0.8	1.15	1.14	0	0	0
1052	P02795	MT2A	MT2A Metallothionein-2		K.SCCSCCPVGC*AK.C	1750.65	41	METAL--{'note': 'Divalent metal cation; cluster A'} ||	0	1.08	0	1.1	1.24	0.96
1052	P02795	MT2A	MT2A Metallothionein-2		K.SCCSCCPVGC*AK.C	1750.65	41	METAL--{'note': 'Divalent metal cation; cluster A'} ||	0.95	1.17	1.14	0	0	0
1052	P04732	MT1E	MT1E Metallothionein-1E		K.KSC*CSCCPVGCAK.C	1878.75	33	METAL--{'note': 'Divalent metal cation; cluster A'} ||	0	1.14	0	1.07	1.18	0
1052	P04732	MT1E	MT1E Metallothionein-1E		K.KSCC*SCCPVGCAK.C	1878.75	34	METAL--{'note': 'Divalent metal cation; cluster A'} ||	0	1.23	0	0	0	0
1052	P04732	MT1E	MT1E Metallothionein-1E		K.KSCCSCC*PVGCAK.C	1878.75	37	METAL--{'note': 'Divalent metal cation; cluster A'} ||	0	1.14	0	0	0	0
1052	P04732	MT1E	MT1E Metallothionein-1E		K.SC*CSCCPVGCAK.C	1750.65	33	METAL--{'note': 'Divalent metal cation; cluster A'} ||	0	1.08	0	0.99	1.15	1.13
1052	P04732	MT1E	MT1E Metallothionein-1E		K.SC*CSCCPVGCAK.C	1750.65	33	METAL--{'note': 'Divalent metal cation; cluster A'} ||	0.95	1.13	0	0	0	0
1052	P04732	MT1E	MT1E Metallothionein-1E		K.SCC*SCCPVGCAK.C	1750.65	34	METAL--{'note': 'Divalent metal cation; cluster A'} ||	0	1.13	0	1.14	1.05	0
1052	P04732	MT1E	MT1E Metallothionein-1E		K.SCCSC*CPVGCAK.C	1750.65	36	METAL--{'note': 'Divalent metal cation; cluster A'} ||	0	1.08	0	1.1	1.24	0.96
1052	P04732	MT1E	MT1E Metallothionein-1E		K.SCCSC*CPVGCAK.C	1750.65	36	METAL--{'note': 'Divalent metal cation; cluster A'} ||	0.95	1.15	0	0	0	0
1052	P04732	MT1E	MT1E Metallothionein-1E		K.SCCSCC*PVGCAK.C	1750.65	37	METAL--{'note': 'Divalent metal cation; cluster A'} ||	0	1.08	0	0	1.02	0.96
1052	P04732	MT1E	MT1E Metallothionein-1E		K.SCCSCCPVGC*AK.C	1750.65	41	METAL--{'note': 'Divalent metal cation; cluster A'} ||	0	1.08	0	1.1	1.24	0.96
1052	P13640	MT1G	MT1G Metallothionein-1G		K.KSC*CSCCPVGCAK.C	1878.75	34	METAL--{'note': 'Divalent metal cation; cluster A'} ||	0	1.14	0	1.07	1.18	0
1052	P13640	MT1G	MT1G Metallothionein-1G		K.KSCC*SCCPVGCAK.C	1878.75	35	METAL--{'note': 'Divalent metal cation; cluster A'} ||	0	1.23	0	0	0	0
1052	P13640	MT1G	MT1G Metallothionein-1G		K.KSCCSCC*PVGCAK.C	1878.75	38	METAL--{'note': 'Divalent metal cation; cluster A'} ||	0	1.14	0	0	0	0
1052	P13640	MT1G	MT1G Metallothionein-1G		K.SC*CSCCPVGCAK.C	1750.65	34	METAL--{'note': 'Divalent metal cation; cluster A'} ||	0	1.08	0	0.99	1.15	1.13
1052	P13640	MT1G	MT1G Metallothionein-1G		K.SC*CSCCPVGCAK.C	1750.65	34	METAL--{'note': 'Divalent metal cation; cluster A'} ||	0.95	1.13	0	0	0	0
1052	P13640	MT1G	MT1G Metallothionein-1G		K.SCC*SCCPVGCAK.C	1750.65	35	METAL--{'note': 'Divalent metal cation; cluster A'} ||	0	1.13	0	1.14	1.05	0
1052	P13640	MT1G	MT1G Metallothionein-1G		K.SCCSC*CPVGCAK.C	1750.65	37	METAL--{'note': 'Divalent metal cation; cluster A'} ||	0	1.08	0	1.1	1.24	0.96
1052	P13640	MT1G	MT1G Metallothionein-1G		K.SCCSC*CPVGCAK.C	1750.65	37	METAL--{'note': 'Divalent metal cation; cluster A'} ||	0.95	1.15	0	0	0	0
1052	P13640	MT1G	MT1G Metallothionein-1G		K.SCCSCC*PVGCAK.C	1750.65	38	METAL--{'note': 'Divalent metal cation; cluster A'} ||	0	1.08	0	0	1.02	0.96
1052	P13640	MT1G	MT1G Metallothionein-1G		K.SCCSCCPVGC*AK.C	1750.65	42	METAL--{'note': 'Divalent metal cation; cluster A'} ||	0	1.08	0	1.1	1.24	0.96
1052	P80297	MT1X	MT1X Metallothionein-1X		K.KSC*CSCCPVGCAK.C	1878.75	33	METAL--{'note': 'Divalent metal cation; cluster A'} ||	0	1.14	0	1.07	1.18	0
1052	P80297	MT1X	MT1X Metallothionein-1X		K.KSCC*SCCPVGCAK.C	1878.75	34	METAL--{'note': 'Divalent metal cation; cluster A'} ||	0	1.23	0	0	0	0
1052	P80297	MT1X	MT1X Metallothionein-1X		K.KSCCSCC*PVGCAK.C	1878.75	37	METAL--{'note': 'Divalent metal cation; cluster A'} ||	0	1.14	0	0	0	0
1052	P80297	MT1X	MT1X Metallothionein-1X		K.SC*CSCCPVGCAK.C	1750.65	33	METAL--{'note': 'Divalent metal cation; cluster A'} ||	0	1.08	0	0.99	1.15	1.13
1052	P80297	MT1X	MT1X Metallothionein-1X		K.SC*CSCCPVGCAK.C	1750.65	33	METAL--{'note': 'Divalent metal cation; cluster A'} ||	0.95	1.13	0	0	0	0
1052	P80297	MT1X	MT1X Metallothionein-1X		K.SCC*SCCPVGCAK.C	1750.65	34	METAL--{'note': 'Divalent metal cation; cluster A'} ||	0	1.13	0	1.14	1.05	0
1052	P80297	MT1X	MT1X Metallothionein-1X		K.SCCSC*CPVGCAK.C	1750.65	36	METAL--{'note': 'Divalent metal cation; cluster A'} ||	0	1.08	0	1.1	1.24	0.96
1052	P80297	MT1X	MT1X Metallothionein-1X		K.SCCSC*CPVGCAK.C	1750.65	36	METAL--{'note': 'Divalent metal cation; cluster A'} ||	0.95	1.15	0	0	0	0
1052	P80297	MT1X	MT1X Metallothionein-1X		K.SCCSCC*PVGCAK.C	1750.65	37	METAL--{'note': 'Divalent metal cation; cluster A'} ||	0	1.08	0	0	1.02	0.96
1052	P80297	MT1X	MT1X Metallothionein-1X		K.SCCSCCPVGC*AK.C	1750.65	41	METAL--{'note': 'Divalent metal cation; cluster A'} ||	0	1.08	0	1.1	1.24	0.96
1052	Q8N339	MT1M	MT1M Metallothionein-1M		K.KSC*CSCCPVGCAK.C	1878.75	33	METAL--{'note': 'Divalent metal cation; cluster A'} ||	0	1.14	0	1.07	1.18	0
1052	Q8N339	MT1M	MT1M Metallothionein-1M		K.KSCC*SCCPVGCAK.C	1878.75	34	METAL--{'note': 'Divalent metal cation; cluster A'} ||	0	1.23	0	0	0	0
1052	Q8N339	MT1M	MT1M Metallothionein-1M		K.KSCCSCC*PVGCAK.C	1878.75	37	METAL--{'note': 'Divalent metal cation; cluster A'} ||	0	1.14	0	0	0	0
1052	Q8N339	MT1M	MT1M Metallothionein-1M		K.SC*CSCCPVGCAK.C	1750.65	33	METAL--{'note': 'Divalent metal cation; cluster A'} ||	0	1.08	0	0.99	1.15	1.13
1052	Q8N339	MT1M	MT1M Metallothionein-1M		K.SC*CSCCPVGCAK.C	1750.65	33	METAL--{'note': 'Divalent metal cation; cluster A'} ||	0.95	1.13	0	0	0	0
1052	Q8N339	MT1M	MT1M Metallothionein-1M		K.SCC*SCCPVGCAK.C	1750.65	34	METAL--{'note': 'Divalent metal cation; cluster A'} ||	0	1.13	0	1.14	1.05	0
1052	Q8N339	MT1M	MT1M Metallothionein-1M		K.SCCSC*CPVGCAK.C	1750.65	36	METAL--{'note': 'Divalent metal cation; cluster A'} ||	0	1.08	0	1.1	1.24	0.96
1052	Q8N339	MT1M	MT1M Metallothionein-1M		K.SCCSC*CPVGCAK.C	1750.65	36	METAL--{'note': 'Divalent metal cation; cluster A'} ||	0.95	1.15	0	0	0	0
1052	Q8N339	MT1M	MT1M Metallothionein-1M		K.SCCSCC*PVGCAK.C	1750.65	37	METAL--{'note': 'Divalent metal cation; cluster A'} ||	0	1.08	0	0	1.02	0.96
1052	Q8N339	MT1M	MT1M Metallothionein-1M		K.SCCSCCPVGC*AK.C	1750.65	41	METAL--{'note': 'Divalent metal cation; cluster A'} ||	0	1.08	0	1.1	1.24	0.96
1053					DCEAEVR				0	1.47	0	0	1.24	0.96
1053	P30153	PPP2R1A	PPP2R1A Serine/threonine-protein phosphatase 2A 65 kDa reg	Cytoplasm {ECO	K.TDLVPAFQNLMKDC*EAEVR.A	2542.22	294		0	1.47	0	0	1.24	0.96
1054					TQNCFLNSEIHQVTK				0	0	0	1.14	1.37	0.96
1054	Q9BYX2	TBC1D2	TBC1D2 TBC1 domain family member 2A	Cytoplasm {ECO	R.TQNC*FLNSEIHQVTK.I	2125.02	469		0	0	0	1.14	1.37	0.96
1054	Q9BYX2	TBC1D2	TBC1D2 TBC1 domain family member 2A	Cytoplasm {ECO	R.TQNC*FLNSEIHQVTK.I	2125.02	469		0	0	0	0	0	0
1055					ECLSNK				0	1.02	0.98	0.75	0	0.96
1055	Q13769	THOC5	THOC5 THO complex subunit 5 homolog	Nucleus {ECO	K.YREC*LSNK.E	1374.65	208		0	0	0	0.52	0	0
1055	Q13769	THOC5	THOC5 THO complex subunit 5 homolog	Nucleus {ECO	R.EC*LSNKEK.I	1312.62	208		0	1.02	0.98	0.98	0	0.96
1056					ELLLGPSIACTVAELTSQNNR				0	0	0	1.55	0	0.96
1056	Q96JB2	COG3	COG3 Conserved oligomeric Golgi complex subunit 3	Golgi apparatus, Golgi stack membrane {ECO	R.ELLLGPSIAC*TVAELTSQNNR.D	2592.32	349		0	0	0	0	0	0.96
1056	Q96JB2	COG3	COG3 Conserved oligomeric Golgi complex subunit 3	Golgi apparatus, Golgi stack membrane {ECO	R.ELLLGPSIAC*TVAELTSQNNR.D	2592.32	349		0	0	0	1.55	0	0
1057					GPPTTAVPCPR				5.69	0	0	0	0	0.96
1057	Q9UBU6	FAM8A1	FAM8A1 Protein FAM8A1	Membrane {ECO	R.GPPTTAVPC*PR.D	1457.72	38		5.69	0	0	0	0	0.96
1058					ADMGGAATICSAIVSAAK				0	0	0	0	0	0.96
1058	P28838	LAP3	LAP3 Cytosol aminopeptidase	Cytoplasm.	R.ADMGGAATIC*SAIVSAAK.L	1999.97	313		0	0	0	0	0	0.96
1059					TSLDLYANVIHCK				0.9	0.51	1.03	0.79	0.7	0.97
1059	P51553	IDH3G	IDH3G Isocitrate dehydrogenase	Mitochondrion {ECO	R.TSLDLYANVIHC*K.S	1839.92	148		0.79	0.51	0	0.79	0.58	1.03
1059	P51553	IDH3G	IDH3G Isocitrate dehydrogenase	Mitochondrion {ECO	R.TSLDLYANVIHC*K.S	1839.92	148		0	0	1.03	0.92	1.04	0.91
1059	P51553	IDH3G	IDH3G Isocitrate dehydrogenase	Mitochondrion {ECO	R.TSLDLYANVIHC*K.S	1839.92	148		1	0	0	0.77	0.7	0
1060					VAQATCK				0.82	0.94	0	0.96	0.77	0.97
1060	P35914	HMGCL	HMGCL Hydroxymethylglutaryl-CoA lyase, mitochondrial	Mitochondrion matrix {ECO	K.VAQATC*K.L	1082.53	323	DISULFID--{'note': 'Interchain', 'evidence': 'ECO:0000269|PubMed:12464283'} || MUTAGEN--{'note': 'C->S: Abolishes interchain homodimerization. Exhibits no DTT stimulated activity.', 'evidence': 'ECO:0000269|PubMed:12464283,ECO:0000269|PubMed:22865860'} ||	0.92	0.98	0	0.99	0.77	1.22
1060	P35914	HMGCL	HMGCL Hydroxymethylglutaryl-CoA lyase, mitochondrial	Mitochondrion matrix {ECO	K.VAQATC*K.L	1082.53	323	DISULFID--{'note': 'Interchain', 'evidence': 'ECO:0000269|PubMed:12464283'} || MUTAGEN--{'note': 'C->S: Abolishes interchain homodimerization. Exhibits no DTT stimulated activity.', 'evidence': 'ECO:0000269|PubMed:12464283,ECO:0000269|PubMed:22865860'} ||	0.71	0	0	0	0.77	0.72
1060	P35914	HMGCL	HMGCL Hydroxymethylglutaryl-CoA lyase, mitochondrial	Mitochondrion matrix {ECO	K.VAQATC*KL.-	1195.62	323	DISULFID--{'note': 'Interchain', 'evidence': 'ECO:0000269|PubMed:12464283'} || MUTAGEN--{'note': 'C->S: Abolishes interchain homodimerization. Exhibits no DTT stimulated activity.', 'evidence': 'ECO:0000269|PubMed:12464283,ECO:0000269|PubMed:22865860'} ||	0	0.9	0	0.93	1.15	0
1061					LCTVNSVEEK				0	0.93	0	0.74	0.78	0.97
1061	P51531	SMARCA2	SMARCA2 Probable global transcription activator SNF2L2	Nucleus.	R.LC*TVNSVEEK.I	1483.71	1175		0	0.93	0	0.74	0.78	0.97
1062					HTLDGAACLLNSNK				0	1.33	0	0.98	0.78	0.97
1062	Q9Y3A3	MOB4	MOB4 MOB-like protein phocein	Cytoplasm, perinuclear region {ECO	R.HTLDGAAC*LLNSNK.Y	1818.88	134		0	1.62	0	0.98	0.78	0.97
1062	Q9Y3A3	MOB4	MOB4 MOB-like protein phocein	Cytoplasm, perinuclear region {ECO	R.HTLDGAAC*LLNSNK.Y	1818.88	134		0	1.03	0	0	0	0
1063					VTLHICASTK				0	0	1.43	0.99	0.92	0.97
1063	Q5SWX8	ODR4	ODR4 Protein odr-4 homolog	Membrane {ECO	R.VTLHIC*ASTK.K	1434.74	141		0	0	1.43	0.99	0.92	0.97
1064					CYDFDVHTMK				0	1.27	0	0.81	0.94	0.97
1064	Q13042	CDC16	CDC16 Cell division cycle protein 16 homolog	Cytoplasm, cytoskeleton, microtubule organizing center, centrosome {ECO	K.C*YDFDVHTMK.T	1620.69	544		0	1.27	0	0.81	1.02	0
1064	Q13042	CDC16	CDC16 Cell division cycle protein 16 homolog	Cytoplasm, cytoskeleton, microtubule organizing center, centrosome {ECO	K.C*YDFDVHTMK.T	1620.69	544		0	0	0	0	0.86	0.97
1065					SPQPPVEEEDEHFDDTVVCLDTYNCDLHFK				0.83	0.97	0.95	1	1	0.97
1065	Q00839	HNRNPU	HNRNPU Heterogeneous nuclear ribonucleoprotein U	Nucleus {ECO	K.SPQPPVEEEDEHFDDTVVC*LDTYNCDLHFK.I	3942.71	289		0	0	0	1	0	0.97
1065	Q00839	HNRNPU	HNRNPU Heterogeneous nuclear ribonucleoprotein U	Nucleus {ECO	K.SPQPPVEEEDEHFDDTVVCLDTYNC*DLHFK.I	3942.71	295		0.83	0.97	0	0	1	0
1065	Q00839	HNRNPU	HNRNPU Heterogeneous nuclear ribonucleoprotein U	Nucleus {ECO	K.SPQPPVEEEDEHFDDTVVCLDTYNC*DLHFK.I	3942.71	295		0	0	0	1	0	0.97
1065	Q00839	HNRNPU	HNRNPU Heterogeneous nuclear ribonucleoprotein U	Nucleus {ECO	K.SPQPPVEEEDEHFDDTVVCLDTYNC*DLHFK.I	3942.71	295		0	0	0.95	0	0	0
1065	Q00839	HNRNPU	HNRNPU Heterogeneous nuclear ribonucleoprotein U	Nucleus {ECO	K.SPQPPVEEEDEHFDDTVVCLDTYNC*DLHFK.I	3942.71	295		0	0	0	0	0	0
1065	Q00839	HNRNPU	HNRNPU Heterogeneous nuclear ribonucleoprotein U	Nucleus {ECO	R.AKSPQPPVEEEDEHFDDTVVCLDTYNC*DLHFK.I	4141.84	295		0	0	0	0	0	0
1066					LCDFGVSGQLIDSMANSFVGTR				1.26	0	1.32	0.92	1.07	0.97
1066	P36507	MAP2K2	MAP2K2 Dual specificity mitogen-activated protein kinase	Cytoplasm {ECO	K.LC*DFGVSGQLIDSMANSFVGTR.S	2680.26	211		1.49	0	0	0.98	1.07	1
1066	P36507	MAP2K2	MAP2K2 Dual specificity mitogen-activated protein kinase	Cytoplasm {ECO	K.LC*DFGVSGQLIDSMANSFVGTR.S	2680.26	211		1.03	0	1.32	0	0	0.93
1066	P36507	MAP2K2	MAP2K2 Dual specificity mitogen-activated protein kinase	Cytoplasm {ECO	K.LC*DFGVSGQLIDSMANSFVGTR.S	2680.26	211		0	0	0	0.87	0	0.97
1066	Q02750	MAP2K1	MAP2K1 Dual specificity mitogen-activated protein kinase	Cytoplasm, cytoskeleton, microtubule organizing center, centrosome {ECO	K.LC*DFGVSGQLIDSMANSFVGTR.S	2680.26	207		1.49	0	0	0.98	1.07	1
1066	Q02750	MAP2K1	MAP2K1 Dual specificity mitogen-activated protein kinase	Cytoplasm, cytoskeleton, microtubule organizing center, centrosome {ECO	K.LC*DFGVSGQLIDSMANSFVGTR.S	2680.26	207		1.03	0	1.32	0	0	0.93
1066	Q02750	MAP2K1	MAP2K1 Dual specificity mitogen-activated protein kinase	Cytoplasm, cytoskeleton, microtubule organizing center, centrosome {ECO	K.LC*DFGVSGQLIDSMANSFVGTR.S	2680.26	207		0	0	0	0.87	0	0.97
1067					VFIMDSCDELIPEYLNFIR				1.03	1	1.15	0.93	1.09	0.97
1067	P08238	HSP90AB1	HSP90AB1 Heat shock protein HSP 90-beta	Cytoplasm {ECO	R.VFIMDSC*DELIPEYLNFIR.G	2680.29	366		0	1	0.97	0.98	1.09	1
1067	P08238	HSP90AB1	HSP90AB1 Heat shock protein HSP 90-beta	Cytoplasm {ECO	R.VFIMDSC*DELIPEYLNFIR.G	2680.29	366		1.03	0	1.32	0	1.09	0.93
1067	P08238	HSP90AB1	HSP90AB1 Heat shock protein HSP 90-beta	Cytoplasm {ECO	R.VFIMDSC*DELIPEYLNFIR.G	2680.29	366		0	0	0	0.88	1.05	0.97
1068					IDCFSEVPTSVFGEK				0.92	1.15	0.77	0.85	1.14	0.97
1068	O00567	NOP56	NOP56 Nucleolar protein 56	Nucleus, nucleolus {ECO	R.IDC*FSEVPTSVFGEK.L	2020.94	384		0.92	0.98	0.94	0	1.37	1.06
1068	O00567	NOP56	NOP56 Nucleolar protein 56	Nucleus, nucleolus {ECO	R.IDC*FSEVPTSVFGEK.L	2020.94	384		0	0	0	0.85	0.9	0.88
1068	O00567	NOP56	NOP56 Nucleolar protein 56	Nucleus, nucleolus {ECO	R.IDC*FSEVPTSVFGEK.L	2020.94	384		0.92	1.32	0.61	0	0	0
1069					SPQPVCSPAGSEGTPK				0	0	0	0.84	1.18	0.97
1069	Q6KC79	NIPBL	NIPBL Nipped-B-like protein	Nucleus {ECO	R.SPQPVC*SPAGSEGTPK.G	1904.89	279		0	0	0	0.84	1.18	0.97
1070					QICVVMLESPPK				0.96	1.08	0	1.01	1.21	0.97
1070	P57721	PCBP3	PCBP3 Poly(rC)-binding protein 3	Cytoplasm {ECO	K.QIC*VVMLESPPK.G	1705.87	195		0.96	1.08	0	1.01	1.21	0.97
1070	YSTGSDSASFPHTTPSMCLNPDLEGPPLE	no	no description		K.QIC*VVMLESPPK.G	1705.87	BAD_ID		0.96	1.08	0	1.01	1.21	0.97
1071					AQQACIEAK				0.86	1.06	0.94	1.02	1.23	0.97
1071	Q9UNE7	STUB1	STUB1 E3 ubiquitin-protein ligase CHIP	Cytoplasm {ECO	R.AQQAC*IEAK.H	1323.64	199		0.86	1.06	0.94	0	0	0.97
1071	Q9UNE7	STUB1	STUB1 E3 ubiquitin-protein ligase CHIP	Cytoplasm {ECO	R.AQQAC*IEAK.H	1323.64	199		0	0	0	1.02	1.23	0
1072					CAGNEDIITLR				1.01	0.95	1.02	0	1.52	0.97
1072	P12004	PCNA	PCNA Proliferating cell nuclear antigen	Nucleus {ECO	K.C*AGNEDIITLR.A	1566.76	81		0.94	0.95	1.02	0	1.52	0.97
1072	P12004	PCNA	PCNA Proliferating cell nuclear antigen	Nucleus {ECO	K.C*AGNEDIITLR.A	1566.76	81		1.01	0.88	0	0	0	0
1072	P12004	PCNA	PCNA Proliferating cell nuclear antigen	Nucleus {ECO	K.C*AGNEDIITLR.A	1566.76	81		1.09	0.99	0	0	0	0
1073					YHDNCIPNIK				0	0	0	0	3.63	0.97
1073	Reverse_Q96KB5	PBK	PBK Lymphokine-activated killer T-cell-originated prot		R.YHDNC*IPNIK.K	1578.74	BAD_ID		0	0	0	0	3.63	0.97
1074					CAVVDVPFGGAK				0.81	0	0	0.74	0	0.97
1074	P00367	GLUD1	GLUD1 Glutamate dehydrogenase 1, mitochondrial	Mitochondrion matrix.	K.C*AVVDVPFGGAK.A	1524.75	172	MOD_RES--{'note': 'ADP-ribosylcysteine', 'evidence': 'ECO:0000269|PubMed:16023112'} ||	0.82	0	0	0	0	0.97
1074	P00367	GLUD1	GLUD1 Glutamate dehydrogenase 1, mitochondrial	Mitochondrion matrix.	K.C*AVVDVPFGGAK.A	1524.75	172	MOD_RES--{'note': 'ADP-ribosylcysteine', 'evidence': 'ECO:0000269|PubMed:16023112'} ||	0.8	0	0	0	0	0
1074	P49448	GLUD2	GLUD2 Glutamate dehydrogenase 2, mitochondrial	Mitochondrion matrix {ECO	K.C*AVVDVPFGGAK.A	1524.75	172	MOD_RES--{'note': 'ADP-ribosylcysteine', 'evidence': 'ECO:0000269|PubMed:16023112'} ||	0.78	0	0	0.74	0	0
1074	P49448	GLUD2	GLUD2 Glutamate dehydrogenase 2, mitochondrial	Mitochondrion matrix {ECO	K.C*AVVDVPFGGAK.A	1524.75	172	MOD_RES--{'note': 'ADP-ribosylcysteine', 'evidence': 'ECO:0000269|PubMed:16023112'} ||	0.82	0	0	0	0	0.97
1075					TCLSQLLDIMK				0	0	0	0.8	0	0.97
1075	P51946	CCNH	CCNH Cyclin-H	Nucleus.	R.TC*LSQLLDIMK.S	1626.83	244		0	0	0	0	0	0.97
1075	P51946	CCNH	CCNH Cyclin-H	Nucleus.	R.TC*LSQLLDIMK.S	1626.83	244		0	0	0	0.8	0	0
1076					AC*DEGHC*TAK				0	0	0	0.81	0	0.97
1076	P26440	IVD	IVD Isovaleryl-CoA dehydrogenase, mitochondrial	Mitochondrion matrix.	K.AC*DEGHC*TAK.D	1759.73	350|355		0	0	0	0.81	0	0.97
1077					MLLDSEQHPCQLK				0	0	0	0.84	0	0.97
1077	J3KR12	Uncharacterized	Uncharacterized protein		K.MLLDSEQHPC*QLK.D	1904.91	151		0	0	0	0.84	0	0.97
1077	Q96C36	PYCR2	PYCR2 Pyrroline-5-carboxylate reductase 2	Cytoplasm {ECO	K.MLLDSEQHPC*QLK.D	1904.91	225		0	0	0	0.84	0	0.97
1078					APEILLGCK				0	1.25	0	1.01	0	0.97
1078	P24941	CDK2	CDK2 Cyclin-dependent kinase 2	Cytoplasm, cytoskeleton, microtubule organizing center, centrosome. Nucleus, Cajal body. Cytoplasm. Endosome. Note=Localized at the centrosomes in late G2 phase after separation of the centrosomes but before the start of prophase. Nuclear-cytoplasmic trafficking is mediated during the inhibition by 1,25-(OH)(2)D(3).	R.APEILLGC*K.Y	1305.69	177		0	0	0	1.01	0	0.97
1078	P24941	CDK2	CDK2 Cyclin-dependent kinase 2	Cytoplasm, cytoskeleton, microtubule organizing center, centrosome. Nucleus, Cajal body. Cytoplasm. Endosome. Note=Localized at the centrosomes in late G2 phase after separation of the centrosomes but before the start of prophase. Nuclear-cytoplasmic trafficking is mediated during the inhibition by 1,25-(OH)(2)D(3).	R.APEILLGC*K.Y	1305.69	177		0	1.25	0	0	0	0
1079					GCLLYGPPGTGK				0.99	0.86	0	1.14	0	0.97
1079	P62333	PSMC6	PSMC6 26S protease regulatory subunit 10B	Cytoplasm {ECO	K.GC*LLYGPPGTGK.T	1524.75	170		0.99	0.86	0	1.14	0	0
1079	P62333	PSMC6	PSMC6 26S protease regulatory subunit 10B	Cytoplasm {ECO	K.GC*LLYGPPGTGK.T	1524.75	170		0	0	0	0	0	0.97
1080					DIPLDC*DC*VLTGEDILGEVANR				1.21	0	0	1.31	0	0.97
1080	O94854	KIAA0754	KIAA0754 Uncharacterized protein KIAA0754		K.DIPLDC*DC*VLTGEDILGEVANR.T	3086.45	282|284		0	0	0	1.2	0	0.97
1080	O94854	KIAA0754	KIAA0754 Uncharacterized protein KIAA0754		K.DIPLDC*DC*VLTGEDILGEVANR.T	3086.45	282|284		1.21	0	0	1.42	0	0
1081					STPYECGFDPMSPAR				0.64	0.64	0.82	0	0	0.97
1081	P03897	MT-ND3	MT-ND3 NADH-ubiquinone oxidoreductase chain 3	Mitochondrion membrane {ECO	K.STPYEC*GFDPMSPAR.V	2020.86	39		0.65	0	0.82	0	0	0.62
1081	P03897	MT-ND3	MT-ND3 NADH-ubiquinone oxidoreductase chain 3	Mitochondrion membrane {ECO	K.STPYEC*GFDPMSPAR.V	2020.86	39		0.63	0.64	0	0	0	1.32
1081	P03897	MT-ND3	MT-ND3 NADH-ubiquinone oxidoreductase chain 3	Mitochondrion membrane {ECO	K.STPYEC*GFDPMSPAR.V	2020.86	39		0	0	0	0	0	0
1082					LQVEPAVDTSGVQCYGPGIEGQGVFR				1.1	1.7	1.07	0	0	0.97
1082	P21333	FLNA	FLNA Filamin-A	Cytoplasm, cell cortex {ECO	K.LQVEPAVDTSGVQC*YGPGIEGQGVFR.E	3069.48	1260		0	1.7	1.07	0	0	0.97
1082	P21333	FLNA	FLNA Filamin-A	Cytoplasm, cell cortex {ECO	K.LQVEPAVDTSGVQC*YGPGIEGQGVFR.E	3069.48	1260		0.92	0	0	0	0	0
1082	P21333	FLNA	FLNA Filamin-A	Cytoplasm, cell cortex {ECO	K.LQVEPAVDTSGVQC*YGPGIEGQGVFR.E	3069.48	1260		1.28	0	0	0	0	0
1083					YLVLDCVPEER				0.73	0.8	0	0	0	0.97
1083	O14776	TCERG1	TCERG1 Transcription elongation regulator 1	Nucleus {ECO	R.YLVLDC*VPEER.R	1697.82	1062		0.73	0.78	0	0	0	0.97
1083	O14776	TCERG1	TCERG1 Transcription elongation regulator 1	Nucleus {ECO	R.YLVLDC*VPEER.R	1697.82	1062		0.71	0.82	0	0	0	0
1083	O14776	TCERG1	TCERG1 Transcription elongation regulator 1	Nucleus {ECO	R.YLVLDC*VPEER.R	1697.82	1062		1.01	0	0	0	0	0
1084					QCVDHYNEVK				0.83	0	0.45	0.81	0.7	0.98
1084	O95299	NDUFA10	NDUFA10 NADH dehydrogenase	Mitochondrion matrix {ECO	R.KQC*VDHYNEVK.S	1724.81	183		0.83	0	0.45	0	0.5	1.11
1084	O95299	NDUFA10	NDUFA10 NADH dehydrogenase	Mitochondrion matrix {ECO	R.KQC*VDHYNEVK.S	1724.81	183		0	0	0	0.81	0.9	0.84
1085					TGAESISLLELCR				0.66	0.7	0.68	0.71	0.73	0.98
1085	O60216	RAD21	RAD21 Double-strand-break repair protein rad21 homolog	[Double-strand-break repair protein rad21 homolog] [64-kDa C-terminal product]	K.TGAESISLLELC*R.N	1753.88	585	VARIANT--{'note': 'C -> R (in CDLS4; dbSNP:rs387907213)', 'evidence': 'ECO:0000269|PubMed:22633399'} ||	0.57	0.75	0.69	0.69	0.78	0.78
1085	O60216	RAD21	RAD21 Double-strand-break repair protein rad21 homolog	[Double-strand-break repair protein rad21 homolog] [64-kDa C-terminal product]	K.TGAESISLLELC*R.N	1753.88	585	VARIANT--{'note': 'C -> R (in CDLS4; dbSNP:rs387907213)', 'evidence': 'ECO:0000269|PubMed:22633399'} ||	0.66	0.7	0.67	0	0	1.19
1085	O60216	RAD21	RAD21 Double-strand-break repair protein rad21 homolog	[Double-strand-break repair protein rad21 homolog] [64-kDa C-terminal product]	K.TGAESISLLELC*R.N	1753.88	585	VARIANT--{'note': 'C -> R (in CDLS4; dbSNP:rs387907213)', 'evidence': 'ECO:0000269|PubMed:22633399'} ||	0.69	0.64	0	0	0.67	0
1085	O60216	RAD21	RAD21 Double-strand-break repair protein rad21 homolog	[Double-strand-break repair protein rad21 homolog] [64-kDa C-terminal product]	K.TGAESISLLELC*R.N	1753.88	585	VARIANT--{'note': 'C -> R (in CDLS4; dbSNP:rs387907213)', 'evidence': 'ECO:0000269|PubMed:22633399'} ||	0	0	0	0.73	0	0
1086					SEGGSGGGAAGGGAGGAGAGAGCGSGGSSVGVR				0.85	0.89	0	1.08	0.76	0.98
1086	Q9NSY1	BMP2K	BMP2K BMP-2-inducible protein kinase	Nucleus {ECO	K.SEGGSGGGAAGGGAGGAGAGAGC*GSGGSSVGVR.V	2799.22	32		0.85	0.89	0	0	0	0.94
1086	Q9NSY1	BMP2K	BMP2K BMP-2-inducible protein kinase	Nucleus {ECO	K.SEGGSGGGAAGGGAGGAGAGAGC*GSGGSSVGVR.V	2799.22	32		0	0	0	1.08	0.76	0
1086	Q9NSY1	BMP2K	BMP2K BMP-2-inducible protein kinase	Nucleus {ECO	K.SEGGSGGGAAGGGAGGAGAGAGC*GSGGSSVGVR.V	2799.22	32		0	0	0	0	0	1.02
1087					PCGSTEVD				0.93	1.14	1.73	0	0.76	0.98
1087	O15460	P4HA2	P4HA2 Prolyl 4-hydroxylase subunit alpha-2	Endoplasmic reticulum lumen.	R.GQEFLRPC*GSTEVD.-	1900.86	529		0	1.14	0	0	0.38	1.02
1087	O15460	P4HA2	P4HA2 Prolyl 4-hydroxylase subunit alpha-2	Endoplasmic reticulum lumen.	R.GQEFLRPC*GSTEVD.-	1900.86	529		0	0	1.73	0	1.15	0
1087	O15460	P4HA2	P4HA2 Prolyl 4-hydroxylase subunit alpha-2	Endoplasmic reticulum lumen.	R.GQEFLRPC*GSTEVD.-	1900.86	529		0.93	0	0	0	0	0.93
1088					GGNCDLSHQER				0	0.81	0	0.82	0.84	0.98
1088	Q9H410	DSN1	DSN1 Kinetochore-associated protein DSN1 homolog	Nucleus {ECO	K.KGGNC*DLSHQER.L	1705.77	65		0	0.81	0	0.82	0.84	0.84
1088	Q9H410	DSN1	DSN1 Kinetochore-associated protein DSN1 homolog	Nucleus {ECO	K.KGGNC*DLSHQER.L	1705.77	65		0	0	0	0	0	1.12
1089					EDLDIVCER				0.91	1.52	0.77	0.83	0.89	0.98
1089	P40692	MLH1	MLH1 DNA mismatch repair protein Mlh1	Nucleus {ECO	R.KEDLDIVC*ER.F	1581.76	77	VARIANT--{'note': 'C -> R (in HNPCC2; decreased mismatch repair activity; loss of nuclear localization; normal interaction with PMS2; dbSNP:rs63749859)', 'evidence': 'ECO:0000269|PubMed:10660333,ECO:0000269|PubMed:11793442, ECO:0000269|PubMed:16083711,ECO:0000269|PubMed:18561205, ECO:0000269|PubMed:21120944'} || VARIANT--{'note': 'C -> Y (in CRC; sporadic; early onset; dbSNP:rs63750437)', 'evidence': 'ECO:0000269|PubMed:9032648'} ||	0.91	1.52	0.77	0.83	0.89	0.98
1090					LGGEVSCLVAGTK				1.1	1.13	1.06	0.9	0.92	0.98
1090	P13804	ETFA	ETFA Electron transfer flavoprotein subunit alpha, mito	Mitochondrion matrix {ECO	R.LGGEVSC*LVAGTK.C	1595.81	53		1.11	1.13	1.07	0.88	0.94	0.92
1090	P13804	ETFA	ETFA Electron transfer flavoprotein subunit alpha, mito	Mitochondrion matrix {ECO	R.LGGEVSC*LVAGTK.C	1595.81	53		1.1	1.13	1.04	0.91	0.91	1.03
1091					NFILDQCNVYNSGQR				0.64	0.64	0.6	0.96	0.95	0.98
1091	H3BQZ7	Uncharacterized	Uncharacterized protein		R.NFILDQC*NVYNSGQR.R	2133.99	538		0	0.77	0.75	0.87	0.92	0.9
1091	H3BQZ7	Uncharacterized	Uncharacterized protein		R.NFILDQC*NVYNSGQR.R	2133.99	538		0	0.51	0.45	1.05	0.98	1.06
1091	H3BQZ7	Uncharacterized	Uncharacterized protein		R.NFILDQC*NVYNSGQR.R	2133.99	538		0.64	0	0	0	0	0
1091	H3BQZ7	Uncharacterized	Uncharacterized protein		R.NFILDQC*NVYNSGQR.R	2133.99	538		0	0	0	0	0	0
1091	Q1KMD3	HNRNPUL2	HNRNPUL2 Heterogeneous nuclear ribonucleoprotein U-like pro	Nucleus {ECO	R.NFILDQC*NVYNSGQR.R	2133.99	538		0	0.77	0.75	0.87	0.92	0.9
1091	Q1KMD3	HNRNPUL2	HNRNPUL2 Heterogeneous nuclear ribonucleoprotein U-like pro	Nucleus {ECO	R.NFILDQC*NVYNSGQR.R	2133.99	538		0	0.51	0.45	1.05	0.98	1.06
1091	Q1KMD3	HNRNPUL2	HNRNPUL2 Heterogeneous nuclear ribonucleoprotein U-like pro	Nucleus {ECO	R.NFILDQC*NVYNSGQR.R	2133.99	538		0.64	0	0	0	0	0
1091	Q1KMD3	HNRNPUL2	HNRNPUL2 Heterogeneous nuclear ribonucleoprotein U-like pro	Nucleus {ECO	R.NFILDQC*NVYNSGQR.R	2133.99	538		0	0	0	0	0	0
1092					ALLVTASQCQQPAENK				0	0.92	0	0.93	0.97	0.98
1092	Q01518	CAP1	CAP1 Adenylyl cyclase-associated protein 1	Cell membrane {ECO	R.ALLVTASQC*QQPAENK.L	2064.03	93		0	0.92	0	0.93	0.97	0.98
1092	Q01518	CAP1	CAP1 Adenylyl cyclase-associated protein 1	Cell membrane {ECO	R.ALLVTASQC*QQPAENK.L	2064.03	93		0	0	0	0	0	0
1093					VCTLAIIDPGDSDIIR				0.78	0.8	0.79	0.92	0.98	0.98
1093	P62888	RPL30	RPL30 60S ribosomal protein L30		K.YYRVC*TLAIIDPGDSDIIR.S	2546.28	92		0	0	0	0.93	1.08	0
1093	P62888	RPL30	RPL30 60S ribosomal protein L30		R.VC*TLAIIDPGDSDIIR.S	2064.05	92		0.76	0.8	0.8	0.9	1.01	0.99
1093	P62888	RPL30	RPL30 60S ribosomal protein L30		R.VC*TLAIIDPGDSDIIR.S	2064.05	92		0.78	0.79	0.78	0.63	0.67	0.97
1093	P62888	RPL30	RPL30 60S ribosomal protein L30		R.VC*TLAIIDPGDSDIIR.S	2064.05	92		0.99	0.79	0	0.92	0.98	0.98
1093	P62888	RPL30	RPL30 60S ribosomal protein L30		R.VC*TLAIIDPGDSDIIR.S	2064.05	92		0	0.81	0	0.94	0.93	0.98
1093	P62888	RPL30	RPL30 60S ribosomal protein L30		R.VC*TLAIIDPGDSDIIR.S	2064.05	92		0	0	0	0.96	0.96	0.94
1093	P62888	RPL30	RPL30 60S ribosomal protein L30		R.VC*TLAIIDPGDSDIIR.S	2064.05	92		0	0	0	0	1.09	1
1094					NASCGTR				0.96	0.99	1.06	1.01	1	0.98
1094	P60468	SEC61B	SEC61B Protein transport protein Sec61 subunit beta	Endoplasmic reticulum membrane; Single-pass membrane protein.	K.NASC*GTR.S	1070.47	39	LIPID--{'note': 'S-palmitoyl cysteine', 'evidence': 'ECO:0000305|PubMed:21044946'} || MUTAGEN--{'note': 'C->S: Abolishes S-acylation.', 'evidence': 'ECO:0000269|PubMed:21044946'} ||	0.88	0.99	2.17	1.01	1	0.98
1094	P60468	SEC61B	SEC61B Protein transport protein Sec61 subunit beta	Endoplasmic reticulum membrane; Single-pass membrane protein.	K.NASC*GTR.S	1070.47	39	LIPID--{'note': 'S-palmitoyl cysteine', 'evidence': 'ECO:0000305|PubMed:21044946'} || MUTAGEN--{'note': 'C->S: Abolishes S-acylation.', 'evidence': 'ECO:0000269|PubMed:21044946'} ||	0.96	0.95	0.95	0	0	0
1094	P60468	SEC61B	SEC61B Protein transport protein Sec61 subunit beta	Endoplasmic reticulum membrane; Single-pass membrane protein.	R.KNASC*GTR.S	1198.57	39	LIPID--{'note': 'S-palmitoyl cysteine', 'evidence': 'ECO:0000305|PubMed:21044946'} || MUTAGEN--{'note': 'C->S: Abolishes S-acylation.', 'evidence': 'ECO:0000269|PubMed:21044946'} ||	1.05	1.08	1.06	0	0	0
1095					GSDCGIVNVNIPTSGAEIGGAFGGEK				1.06	1.13	1.18	0.91	1.01	0.98
1095	P49419	ALDH7A1	ALDH7A1 Alpha-aminoadipic semialdehyde dehydrogenase	Cytoplasm, cytosol {ECO [Isoform 1]	K.GSDC*GIVNVNIPTSGAEIGGAFGGEK.H	2812.33	478		0	1.34	1.17	0.95	1	0.99
1095	P49419	ALDH7A1	ALDH7A1 Alpha-aminoadipic semialdehyde dehydrogenase	Cytoplasm, cytosol {ECO [Isoform 1]	K.GSDC*GIVNVNIPTSGAEIGGAFGGEK.H	2812.33	478		0	1.13	1.19	0.91	0.97	0.98
1095	P49419	ALDH7A1	ALDH7A1 Alpha-aminoadipic semialdehyde dehydrogenase	Cytoplasm, cytosol {ECO [Isoform 1]	K.GSDC*GIVNVNIPTSGAEIGGAFGGEK.H	2812.33	478		1.01	1.12	0	0.76	1.1	0.97
1095	P49419	ALDH7A1	ALDH7A1 Alpha-aminoadipic semialdehyde dehydrogenase	Cytoplasm, cytosol {ECO [Isoform 1]	K.GSDC*GIVNVNIPTSGAEIGGAFGGEK.H	2812.33	478		1.11	0	0	0	1.02	1.31
1096					NYDGDVQSDILAQGFGSLGLMTSVLVCPDGK				1	0.9	0.88	0	1.03	0.98
1096	P48735	IDH2	IDH2 Isocitrate dehydrogenase	Mitochondrion.	K.NYDGDVQSDILAQGFGSLGLMTSVLVC*PDGK.T	3563.7	336		0.76	0.9	0	0	0.94	0.97
1096	P48735	IDH2	IDH2 Isocitrate dehydrogenase	Mitochondrion.	K.NYDGDVQSDILAQGFGSLGLMTSVLVC*PDGK.T	3563.7	336		1.23	0	0.88	0	1.12	1
1097					LVIVGDGACGK				1.11	0.98	0.99	0.98	1.05	0.98
1097	P08134	RHOC	RHOC Rho-related GTP-binding protein RhoC	Cell membrane {ECO	K.KLVIVGDGAC*GK.T	1521.81	16	NP_BIND--{'note': 'GTP', 'evidence': 'ECO:0000250'} ||	0	0.95	0	0.99	1.04	0.96
1097	P08134	RHOC	RHOC Rho-related GTP-binding protein RhoC	Cell membrane {ECO	K.KLVIVGDGAC*GK.T	1521.81	16	NP_BIND--{'note': 'GTP', 'evidence': 'ECO:0000250'} ||	1.14	0	0	0.59	1.22	0.63
1097	P08134	RHOC	RHOC Rho-related GTP-binding protein RhoC	Cell membrane {ECO	K.KLVIVGDGAC*GK.T	1521.81	16	NP_BIND--{'note': 'GTP', 'evidence': 'ECO:0000250'} ||	1.19	0	0	0	0	0
1097	P08134	RHOC	RHOC Rho-related GTP-binding protein RhoC	Cell membrane {ECO	K.LVIVGDGAC*GK.T	1393.72	16	NP_BIND--{'note': 'GTP', 'evidence': 'ECO:0000250'} ||	1.11	0.99	0.99	0.97	0.99	1
1097	P08134	RHOC	RHOC Rho-related GTP-binding protein RhoC	Cell membrane {ECO	K.LVIVGDGAC*GK.T	1393.72	16	NP_BIND--{'note': 'GTP', 'evidence': 'ECO:0000250'} ||	0.97	1.01	0	0.95	1.05	0
1097	P08134	RHOC	RHOC Rho-related GTP-binding protein RhoC	Cell membrane {ECO	K.LVIVGDGAC*GK.T	1393.72	16	NP_BIND--{'note': 'GTP', 'evidence': 'ECO:0000250'} ||	1.01	0	0	1.17	1.09	1.31
1097	P08134	RHOC	RHOC Rho-related GTP-binding protein RhoC	Cell membrane {ECO	K.LVIVGDGAC*GK.T	1393.72	16	NP_BIND--{'note': 'GTP', 'evidence': 'ECO:0000250'} ||	1.12	0.98	0	0.99	0.99	0
1097	P08134	RHOC	RHOC Rho-related GTP-binding protein RhoC	Cell membrane {ECO	K.LVIVGDGAC*GK.T	1393.72	16	NP_BIND--{'note': 'GTP', 'evidence': 'ECO:0000250'} ||	1.01	0	0	0	1.07	0
1097	P61586	RHOA	RHOA Transforming protein RhoA	Cell membrane; Lipid-anchor; Cytoplasmic side. Cytoplasm, cytoskeleton. Cleavage furrow. Cytoplasm, cell cortex {ECO	K.KLVIVGDGAC*GK.T	1521.81	16	NP_BIND--{'note': 'GTP', 'evidence': 'ECO:0000269|PubMed:10748207,ECO:0000269|PubMed:12777804'} ||	0	0.95	0	0.99	1.04	0.96
1097	P61586	RHOA	RHOA Transforming protein RhoA	Cell membrane; Lipid-anchor; Cytoplasmic side. Cytoplasm, cytoskeleton. Cleavage furrow. Cytoplasm, cell cortex {ECO	K.KLVIVGDGAC*GK.T	1521.81	16	NP_BIND--{'note': 'GTP', 'evidence': 'ECO:0000269|PubMed:10748207,ECO:0000269|PubMed:12777804'} ||	1.14	0	0	0.59	1.22	0.63
1097	P61586	RHOA	RHOA Transforming protein RhoA	Cell membrane; Lipid-anchor; Cytoplasmic side. Cytoplasm, cytoskeleton. Cleavage furrow. Cytoplasm, cell cortex {ECO	K.KLVIVGDGAC*GK.T	1521.81	16	NP_BIND--{'note': 'GTP', 'evidence': 'ECO:0000269|PubMed:10748207,ECO:0000269|PubMed:12777804'} ||	1.19	0	0	0	0	0
1097	P61586	RHOA	RHOA Transforming protein RhoA	Cell membrane; Lipid-anchor; Cytoplasmic side. Cytoplasm, cytoskeleton. Cleavage furrow. Cytoplasm, cell cortex {ECO	K.LVIVGDGAC*GK.T	1393.72	16	NP_BIND--{'note': 'GTP', 'evidence': 'ECO:0000269|PubMed:10748207,ECO:0000269|PubMed:12777804'} ||	1.11	0.99	0.99	0.97	0.99	1
1097	P61586	RHOA	RHOA Transforming protein RhoA	Cell membrane; Lipid-anchor; Cytoplasmic side. Cytoplasm, cytoskeleton. Cleavage furrow. Cytoplasm, cell cortex {ECO	K.LVIVGDGAC*GK.T	1393.72	16	NP_BIND--{'note': 'GTP', 'evidence': 'ECO:0000269|PubMed:10748207,ECO:0000269|PubMed:12777804'} ||	0.97	1.01	0	0.95	1.05	0
1097	P61586	RHOA	RHOA Transforming protein RhoA	Cell membrane; Lipid-anchor; Cytoplasmic side. Cytoplasm, cytoskeleton. Cleavage furrow. Cytoplasm, cell cortex {ECO	K.LVIVGDGAC*GK.T	1393.72	16	NP_BIND--{'note': 'GTP', 'evidence': 'ECO:0000269|PubMed:10748207,ECO:0000269|PubMed:12777804'} ||	1.01	0	0	1.17	1.09	1.31
1097	P61586	RHOA	RHOA Transforming protein RhoA	Cell membrane; Lipid-anchor; Cytoplasmic side. Cytoplasm, cytoskeleton. Cleavage furrow. Cytoplasm, cell cortex {ECO	K.LVIVGDGAC*GK.T	1393.72	16	NP_BIND--{'note': 'GTP', 'evidence': 'ECO:0000269|PubMed:10748207,ECO:0000269|PubMed:12777804'} ||	1.12	0.98	0	0.99	0.99	0
1097	P61586	RHOA	RHOA Transforming protein RhoA	Cell membrane; Lipid-anchor; Cytoplasmic side. Cytoplasm, cytoskeleton. Cleavage furrow. Cytoplasm, cell cortex {ECO	K.LVIVGDGAC*GK.T	1393.72	16	NP_BIND--{'note': 'GTP', 'evidence': 'ECO:0000269|PubMed:10748207,ECO:0000269|PubMed:12777804'} ||	1.01	0	0	0	1.07	0
1098					ENCNGK				0.79	0	0	1.11	1.06	0.98
1098	P09001	MRPL3	MRPL3 39S ribosomal protein L3, mitochondrial	Mitochondrion {ECO	K.YTSKENC*NGK.M	1505.67	138		0.79	0	0	1.32	1.08	1.07
1098	P09001	MRPL3	MRPL3 39S ribosomal protein L3, mitochondrial	Mitochondrion {ECO	K.YTSKENC*NGK.M	1505.67	138		0	0	0	0.9	1.03	0.89
1099					SGQAGYVPCNILGEAR				0	0	1.4	1.08	1.33	0.98
1099	Q9H6S3	EPS8L2	EPS8L2 Epidermal growth factor receptor kinase substrate	Cytoplasm {ECO	R.SGQAGYVPC*NILGEARPEDAGAPFEQAGQK.Y	3424.62	543		0	0	1.4	1.08	1.33	0.98
1099	Q9H6S3	EPS8L2	EPS8L2 Epidermal growth factor receptor kinase substrate	Cytoplasm {ECO	R.SGQAGYVPC*NILGEARPEDAGAPFEQAGQK.Y	3424.62	543		0	0	0	0	0	0
1100					MFEDSQDSCR				0.68	0.79	0.65	0.87	1.65	0.98
1100	P23497	SP100	SP100 Nuclear autoantigen Sp-100	Nucleus. Nucleus, PML body {ECO [Isoform Sp100-C]	K.MFEDSQDSC*R.N	1579.62	96		0.68	0.77	0.65	0.87	0	0.98
1100	P23497	SP100	SP100 Nuclear autoantigen Sp-100	Nucleus. Nucleus, PML body {ECO [Isoform Sp100-C]	K.MFEDSQDSC*R.N	1579.62	96		0.69	0.81	0	0	1.65	0
1100	P23497	SP100	SP100 Nuclear autoantigen Sp-100	Nucleus. Nucleus, PML body {ECO [Isoform Sp100-C]	K.MFEDSQDSC*R.N	1579.62	96		0.6	0	0	0	0	0
1101					SFGAEEHEVCR				0.59	0	0	0.69	0	0.98
1101	Q03519	TAP2	TAP2 Antigen peptide transporter 2	Endoplasmic reticulum membrane; Multi-pass membrane protein. Note=The transmembrane segments seem to form a pore in the membrane.	R.SFGAEEHEVC*R.Y	1625.7	353		0	0	0	0.69	0	0.98
1101	Q03519	TAP2	TAP2 Antigen peptide transporter 2	Endoplasmic reticulum membrane; Multi-pass membrane protein. Note=The transmembrane segments seem to form a pore in the membrane.	R.SFGAEEHEVC*R.Y	1625.7	353		0.59	0	0	0	0	0
1102					ASADLMSYCEEHAR				0	0	0.81	0.95	0	0.98
1102	Q9UBI6	GNG12	GNG12 Guanine nucleotide-binding protein G(I)/G(S)/G(O)	Cell membrane {ECO	K.ASADLMSYC*EEHAR.S	1945.83	43		0	0	0.81	0.95	0	0.98
1103					ADLPPCGACITGR				0.72	0	0	1.05	0	0.98
1103	O00154	ACOT7	ACOT7 Cytosolic acyl coenzyme A thioester hydrolase	[Isoform 4] [Isoform 6] [Isoform 1] [Isoform 5]	R.ADLPPC*GACITGR.I	1692.79	51		0	0	0	1.05	0	0.98
1103	O00154	ACOT7	ACOT7 Cytosolic acyl coenzyme A thioester hydrolase	[Isoform 4] [Isoform 6] [Isoform 1] [Isoform 5]	R.ADLPPC*GACITGR.I	1692.79	51		0.72	0	0	0	0	0
1104					EPLPVEDVCPK				0	0.56	0.9	0	0	0.98
1104	Q92667	AKAP1	AKAP1 A-kinase anchor protein 1, mitochondrial	Mitochondrion outer membrane {ECO	R.ADPAIKEPLPVEDVC*PK.V	2184.11	64		0	0.56	0.9	0	0	0
1104	Q92667	AKAP1	AKAP1 A-kinase anchor protein 1, mitochondrial	Mitochondrion outer membrane {ECO	R.ADPAIKEPLPVEDVC*PK.V	2184.11	64		0	0	0	0	0	0.98
1104	Q92667	AKAP1	AKAP1 A-kinase anchor protein 1, mitochondrial	Mitochondrion outer membrane {ECO	R.ADPAIKEPLPVEDVC*PK.V	2184.11	64		0	0	0	0	0	0
1105					ELSSCANVLELTR				0	0	0	0	0	0.98
1105	Q8WWH5	TRUB1	TRUB1 Probable tRNA pseudouridine synthase 1	Nucleus {ECO	K.ELSSC*ANVLELTR.T	1796.89	269		0	0	0	0	0	0.98
1105	Q8WWH5	TRUB1	TRUB1 Probable tRNA pseudouridine synthase 1	Nucleus {ECO	K.ELSSC*ANVLELTR.T	1796.89	269		0	0	0	0	0	0
1106					VLLISGFPVQVCK				0	0	0	0	0	0.98
1106	Q9Y2W6	TDRKH	TDRKH Tudor and KH domain-containing protein	Cytoplasm {ECO	R.VLLISGFPVQVC*K.A	1765.98	109		0	0	0	0	0	0.98
1107					VTAVIPCFPYAR				0	1.3	0	1.31	0.93	0.99
1107	P60891	PRPS1	PRPS1 Ribose-phosphate pyrophosphokinase 1		R.VTAVIPC*FPYAR.Q	1699.87	91		0	1.37	0	1.31	0.93	0.99
1107	P60891	PRPS1	PRPS1 Ribose-phosphate pyrophosphokinase 1		R.VTAVIPC*FPYAR.Q	1699.87	91		0	1.23	0	0	0	0
1108					DCGGAAQLAGPAAEADPLGR				0	0	1.27	0	1.14	0.99
1108	Q9Y508	RNF114	RNF114 RING finger protein 114	Cytoplasm {ECO	R.DC*GGAAQLAGPAAEADPLGR.F	2203.03	8		0	0	0	0	1.14	1.3
1108	Q9Y508	RNF114	RNF114 RING finger protein 114	Cytoplasm {ECO	R.DC*GGAAQLAGPAAEADPLGR.F	2203.03	8		0	0	1.27	0	0	0
1108	Q9Y508	RNF114	RNF114 RING finger protein 114	Cytoplasm {ECO	R.DC*GGAAQLAGPAAEADPLGR.F	2203.03	8		0	0	0	0	0	0.68
1109					ASVGFGGSCFQK				0	1	0	1.1	1.16	0.99
1109	O60701	UGDH	UGDH UDP-glucose 6-dehydrogenase		K.ASVGFGGSC*FQK.D	1549.71	276	NP_BIND--{'note': 'NAD', 'evidence': 'ECO:0000244|PDB:2Q3E, ECO:0000244|PDB:2QG4,ECO:0000244|PDB:3PRJ, ECO:0000244|PDB:3PTZ,ECO:0000244|PDB:3TDK, ECO:0000269|PubMed:21502315,ECO:0000269|PubMed:21595445, ECO:0000269|PubMed:21984906'} || ACT_SITE--{'note': 'Nucleophile', 'evidence': 'ECO:0000269|PubMed:21502315,ECO:0000269|PubMed:21984906, ECO:0000269|PubMed:22123821'} || MUTAGEN--{'note': 'C->A,S: Loss of enzyme activity.', 'evidence': 'ECO:0000269|PubMed:21502315'} ||	0	1	0	1.08	1.2	0.85
1109	O60701	UGDH	UGDH UDP-glucose 6-dehydrogenase		K.ASVGFGGSC*FQK.D	1549.71	276	NP_BIND--{'note': 'NAD', 'evidence': 'ECO:0000244|PDB:2Q3E, ECO:0000244|PDB:2QG4,ECO:0000244|PDB:3PRJ, ECO:0000244|PDB:3PTZ,ECO:0000244|PDB:3TDK, ECO:0000269|PubMed:21502315,ECO:0000269|PubMed:21595445, ECO:0000269|PubMed:21984906'} || ACT_SITE--{'note': 'Nucleophile', 'evidence': 'ECO:0000269|PubMed:21502315,ECO:0000269|PubMed:21984906, ECO:0000269|PubMed:22123821'} || MUTAGEN--{'note': 'C->A,S: Loss of enzyme activity.', 'evidence': 'ECO:0000269|PubMed:21502315'} ||	0	0	0	1.11	1.12	1.12
1110					IDATQVEVNPFGETPEGQVVCFDAK				0	0	0.63	1.07	1.18	0.99
1110	Q96I99	SUCLG2	SUCLG2 Succinyl-CoA ligase	Mitochondrion {ECO	K.IDATQVEVNPFGETPEGQVVC*FDAK.I	3056.44	255		0	0	0.63	1.73	1.72	1.67
1110	Q96I99	SUCLG2	SUCLG2 Succinyl-CoA ligase	Mitochondrion {ECO	K.IDATQVEVNPFGETPEGQVVC*FDAK.I	3056.44	255		0	0	0	0.87	1.02	0.99
1110	Q96I99	SUCLG2	SUCLG2 Succinyl-CoA ligase	Mitochondrion {ECO	K.IDATQVEVNPFGETPEGQVVC*FDAK.I	3056.44	255		0	0	0	1.07	1.18	0.97
1111					GNEFEDYCLK				0.74	0.77	0.65	1.02	0	0.99
1111	P26196	DDX6	DDX6 Probable ATP-dependent RNA helicase DDX6	Cytoplasm, P-body {ECO	K.GNEFEDYC*LK.R	1579.68	102		0	0.77	0.65	0.84	0	1.16
1111	P26196	DDX6	DDX6 Probable ATP-dependent RNA helicase DDX6	Cytoplasm, P-body {ECO	K.GNEFEDYC*LKR.E	1735.78	102		0.74	0	0	0	0	0
1111	P26196	DDX6	DDX6 Probable ATP-dependent RNA helicase DDX6	Cytoplasm, P-body {ECO	K.GNEFEDYC*LKR.E	1735.78	102		0	0	0	0	0	0
1111	P26196	DDX6	DDX6 Probable ATP-dependent RNA helicase DDX6	Cytoplasm, P-body {ECO	K.TSDVTSTKGNEFEDYC*LKR.E	2556.18	102		0	0	0	1.2	0	0.83
1112					MQEGEGHSQLCLDR				0	0	0	1.29	0	0.99
1112	Q8WUA4	GTF3C2	GTF3C2 General transcription factor 3C polypeptide 2	Nucleus.	R.MQEGEGHSQLC*LDR.L	1965.87	828		0	0	0	1.29	0	0.99
1113					ACLQPSQDPQMR				0	0	0	0	0	0.99
1113	Q86Y56	HEATR2	HEATR2 HEAT repeat-containing protein 2	Cytoplasm {ECO	R.AC*LQPSQDPQMR.L	1735.79	612		0	0	0	0	0	0.99
1114					LEFWCTDVK				0	0	0	0	0	0.99
1114	Q9UNM6	PSMD13	PSMD13 26S proteasome non-ATPase regulatory subunit 13		R.LEFWC*TDVK.S	1502.7	357		0	0	0	0	0	0.99
1114	Q9UNM6	PSMD13	PSMD13 26S proteasome non-ATPase regulatory subunit 13		R.LEFWC*TDVK.S	1502.7	357		0	0	0	0	0	0
1115					TVPFLPLLGGCIDDTILSR				0	0	0.72	0.84	0.87	1
1115	Q7Z7H8	MRPL10	MRPL10 39S ribosomal protein L10, mitochondrial	Mitochondrion {ECO	R.TVPFLPLLGGC*IDDTILSR.Q	2393.26	180		0	0	0.72	0.84	0.87	0.96
1115	Q7Z7H8	MRPL10	MRPL10 39S ribosomal protein L10, mitochondrial	Mitochondrion {ECO	R.TVPFLPLLGGC*IDDTILSR.Q	2393.26	180		0	0	0	0	0	1.03
1116					SYDDQLAQIAPETVPEDFILGIEDDTSSVTPVELKCE				0	0	1.27	0.99	0.91	1
1116	Q96EH3	MALSU1	MALSU1 Mitochondrial assembly of ribosomal large subunit	Mitochondrion matrix {ECO	R.SYDDQLAQIAPETVPEDFILGIEDDTSSVTPVELKC*E.-	4431.09	233		0	0	1.27	0.99	0.91	1
1116	Q96EH3	MALSU1	MALSU1 Mitochondrial assembly of ribosomal large subunit	Mitochondrion matrix {ECO	R.SYDDQLAQIAPETVPEDFILGIEDDTSSVTPVELKC*E.-	4431.09	233		0	0	0	0	0	0
1117					VGAPTIPDSCLPLGMSQEDNQLK				1.08	1.19	1.28	0.88	0.93	1
1117	Q92989	CLP1	CLP1 Polyribonucleotide 5-hydroxyl-kinase Clp1	Nucleus {ECO	K.VGAPTIPDSC*LPLGMSQEDNQLK.L	2776.34	338		0	1.19	1.28	0.88	0.93	1
1117	Q92989	CLP1	CLP1 Polyribonucleotide 5-hydroxyl-kinase Clp1	Nucleus {ECO	K.VGAPTIPDSC*LPLGMSQEDNQLK.L	2776.34	338		1.08	0	0	0	0	0
1118					VCNVAPIAGETK				1.09	0.94	0.78	1.01	0.98	1
1118	Q13823	GNL2	GNL2 Nucleolar GTP-binding protein 2	Nucleus, nucleolus {ECO	K.KVC*NVAPIAGETK.V	1691.88	336		1.1	0.98	0.77	0.81	0.97	1.14
1118	Q13823	GNL2	GNL2 Nucleolar GTP-binding protein 2	Nucleus, nucleolus {ECO	K.KVC*NVAPIAGETK.V	1691.88	336		0	0	0	1.01	0.98	1
1118	Q13823	GNL2	GNL2 Nucleolar GTP-binding protein 2	Nucleus, nucleolus {ECO	K.VC*NVAPIAGETK.V	1563.79	336		1.08	0.89	0.78	1.12	1.11	0.98
1119					GFTDADNTWEPEENLDCPELIEAFLNSQK				0.67	0.93	0	0	1	1
1119	Q13185	CBX3	CBX3 Chromobox protein homolog 3	Nucleus {ECO	K.GFTDADNTWEPEENLDC*PELIEAFLNSQK.A	3689.65	69		0	0	0	0	1	1
1119	Q13185	CBX3	CBX3 Chromobox protein homolog 3	Nucleus {ECO	K.GFTDADNTWEPEENLDC*PELIEAFLNSQK.A	3689.65	69		0.67	0.93	0	0	0	0
1119	Q13185	CBX3	CBX3 Chromobox protein homolog 3	Nucleus {ECO	K.WKGFTDADNTWEPEENLDC*PELIEAFLNSQK.A	4003.83	69		0	0	0	0	0	0
1120					IVGPSGAAVPCK				0	0	0	1.01	1.01	1
1120	P21333	FLNA	FLNA Filamin-A	Cytoplasm, cell cortex {ECO	K.IVGPSGAAVPC*K.V	1460.76	1018		0	0	0	1.01	1.01	1
1121					VFIMDNCEELIPEYLNFIR				0.97	0.87	0.94	0.91	1.04	1
1121	P07900	HSP90AA1	HSP90AA1 Heat shock protein HSP 90-alpha	Nucleus {ECO	R.VFIMDNC*EELIPEYLNFIR.G	2721.32	374		0.97	1.1	0.99	0.98	1.06	1
1121	P07900	HSP90AA1	HSP90AA1 Heat shock protein HSP 90-alpha	Nucleus {ECO	R.VFIMDNC*EELIPEYLNFIR.G	2721.32	374		0	0.64	0	0.84	1.02	0.92
1121	P07900	HSP90AA1	HSP90AA1 Heat shock protein HSP 90-alpha	Nucleus {ECO	R.VFIMDNC*EELIPEYLNFIR.G	2721.32	374		0	0	0.89	0	0	1.03
1122					VVVVDDLLATGGTMNAACELLGR				0	0	0	0.97	1.05	1
1122	P07741	APRT	APRT Adenine phosphoribosyltransferase	Cytoplasm.	R.VVVVDDLLATGGTMNAAC*ELLGR.L	2680.35	140		0	0	0	0.97	1.05	1
1123					VTDDLVCLVYK				0.9	0.96	0.86	0.9	1.07	1
1123	P49458	SRP9	SRP9 Signal recognition particle 9 kDa protein	Cytoplasm.	K.VTDDLVC*LVYK.T	1629.82	48		0.91	0.94	0.92	0.8	0.91	0.92
1123	P49458	SRP9	SRP9 Signal recognition particle 9 kDa protein	Cytoplasm.	K.VTDDLVC*LVYK.T	1629.82	48		0.89	0.94	0.85	0	1.22	0.78
1123	P49458	SRP9	SRP9 Signal recognition particle 9 kDa protein	Cytoplasm.	K.VTDDLVC*LVYK.T	1629.82	48		0	0.93	0	0.9	1.01	0.96
1123	P49458	SRP9	SRP9 Signal recognition particle 9 kDa protein	Cytoplasm.	K.VTDDLVC*LVYK.T	1629.82	48		0	1	0	0.91	1.12	1.03
1123	P49458	SRP9	SRP9 Signal recognition particle 9 kDa protein	Cytoplasm.	K.VTDDLVC*LVYK.T	1629.82	48		0	0.98	0	0.92	1.07	1.11
1123	P49458	SRP9	SRP9 Signal recognition particle 9 kDa protein	Cytoplasm.	K.VTDDLVC*LVYK.T	1629.82	48		0.85	0	0.88	0	0	1.03
1123	P49458	SRP9	SRP9 Signal recognition particle 9 kDa protein	Cytoplasm.	K.VTDDLVC*LVYK.T	1629.82	48		0.9	1.1	0	0	0	0
1123	P49458	SRP9	SRP9 Signal recognition particle 9 kDa protein	Cytoplasm.	K.VTDDLVC*LVYKTDQAQDVK.K	2516.25	48		0.96	0.97	0.85	0	0	0
1123	P49458	SRP9	SRP9 Signal recognition particle 9 kDa protein	Cytoplasm.	K.VTDDLVC*LVYKTDQAQDVK.K	2516.25	48		0.9	0.96	0	0	0	0
1123	P49458	SRP9	SRP9 Signal recognition particle 9 kDa protein	Cytoplasm.	K.VTDDLVC*LVYKTDQAQDVK.K	2516.25	48		0.92	0	0	0	0	0
1123	P49458	SRP9	SRP9 Signal recognition particle 9 kDa protein	Cytoplasm.	K.VTDDLVC*LVYKTDQAQDVK.K	2516.25	48		0	0	0	0	0	0
1124					NHDEESLEC*LC*R				0	0.94	0	0.96	1.07	1
1124	O43432	EIF4G3	EIF4G3 Eukaryotic translation initiation factor 4 gamma 3		K.NHDEESLEC*LC*R.L	2173.93	928|930		0	0.94	0	0	0	1.06
1124	O43432	EIF4G3	EIF4G3 Eukaryotic translation initiation factor 4 gamma 3		K.NHDEESLEC*LC*R.L	2173.93	928|930		0	0	0	0	0	0.94
1124	Q04637	EIF4G1	EIF4G1 Eukaryotic translation initiation factor 4 gamma 1		K.NHDEESLEC*LC*R.L	2173.93	934|936		0	0	0	0.96	0.91	0
1124	Q04637	EIF4G1	EIF4G1 Eukaryotic translation initiation factor 4 gamma 1		K.NHDEESLEC*LC*R.L	2173.93	934|936		0	0.94	0	0	0	1.06
1124	Q04637	EIF4G1	EIF4G1 Eukaryotic translation initiation factor 4 gamma 1		K.NHDEESLEC*LC*R.L	2173.93	934|936		0	0	0	0	1.23	0
1124	Q04637	EIF4G1	EIF4G1 Eukaryotic translation initiation factor 4 gamma 1		K.NHDEESLEC*LC*R.L	2173.93	934|936		0	0	0	0	0	0.94
1125					NQLCDLETK				0.9	0.95	0.98	1.12	1.18	1
1125	P26358	DNMT1	DNMT1 DNA (cytosine-5)-methyltransferase 1	Nucleus {ECO	K.NQLC*DLETK.L	1425.67	62		0.9	0.95	0.98	1.12	1.18	1
1126					ELETVCNDVLSLLDK				0.97	1.16	0	1.01	1.3	1
1126	Q04917	YWHAH	YWHAH 14-3-3 protein eta		K.ELETVC*NDVLSLLDK.F	2054.02	97		0.97	1.16	0	1.01	1.3	1
1126	Q04917	YWHAH	YWHAH 14-3-3 protein eta		K.ELETVC*NDVLSLLDK.F	2054.02	97		0	0	0	0	0	0
1127					EHGLNPDVVQNIQDICNSK				0	1.09	1.1	0	1.38	1
1127	Q7Z2W4	ZC3HAV1	ZC3HAV1 Zinc finger CCCH-type antiviral protein 1	[Isoform 1] [Isoform 2]	R.EHGLNPDVVQNIQDIC*NSK.H	2486.18	219		0	1.09	1.1	0	1.38	1
1127	Q7Z2W4	ZC3HAV1	ZC3HAV1 Zinc finger CCCH-type antiviral protein 1	[Isoform 1] [Isoform 2]	R.EHGLNPDVVQNIQDIC*NSK.H	2486.18	219		0	0	0	0	0	0
1128					IVAQLLTCMDDLNNVAATAR				0.95	0	0	0	1.67	1
1128	O15381	NVL	NVL Nuclear valosin-containing protein-like	[Isoform 2] [Isoform 1]	R.IVAQLLTC*MDDLNNVAATAR.V	2495.25	391		0.95	0	0	0	1.67	0
1128	O15381	NVL	NVL Nuclear valosin-containing protein-like	[Isoform 2] [Isoform 1]	R.IVAQLLTC*MDDLNNVAATAR.V	2495.25	391		0	0	0	0	0	1
1129					DFNEECPR				0	0	0	0	1.71	1
1129	Q13418	ILK	ILK Integrin-linked protein kinase	Cell junction, focal adhesion {ECO	K.SRDFNEEC*PR.L	1614.7	239		0	0	0	0	1.71	1
1130					VDSCASMYSR				1.36	0.97	0	0.34	0	1
1130	O14617	AP3D1	AP3D1 AP-3 complex subunit delta-1	Cytoplasm {ECO	R.VDSC*ASMYSR.S	1480.62	1103		1.36	0.97	0	0.34	0	1
1131					LTWHSCPEDEAQ				0.84	0.96	0.92	1.02	0	1
1131	Q13185	CBX3	CBX3 Chromobox protein homolog 3	Nucleus {ECO	R.LTWHSC*PEDEAQ.-	1777.75	177		0.74	0.96	0.92	1.02	0	0.99
1131	Q13185	CBX3	CBX3 Chromobox protein homolog 3	Nucleus {ECO	R.LTWHSC*PEDEAQ.-	1777.75	177		0.94	0.95	0	1.03	0	1
1132					TMDAGCK				1.08	1.51	0	1.73	0	1
1132	P46734	MAP2K3	MAP2K3 Dual specificity mitogen-activated protein kinase		K.TMDAGC*KPYMAPER.I	1932.85	227		1.08	1.51	0	2	0	1
1132	P46734	MAP2K3	MAP2K3 Dual specificity mitogen-activated protein kinase		K.TMDAGC*KPYMAPER.I	1932.85	227		0	0	0	1.45	0	0
1132	P46734	MAP2K3	MAP2K3 Dual specificity mitogen-activated protein kinase		K.TMDAGC*KPYMAPER.I	1932.85	227		0	0	0	0	0	0
1132	P46734	MAP2K3	MAP2K3 Dual specificity mitogen-activated protein kinase		K.TMDAGC*KPYMAPER.I	1932.85	227		0	0	0	0	0	0
1133					NGSLICTASK				0.65	0	0	0	0.55	1.01
1133	Q9ULV4	CORO1C	CORO1C Coronin-1C	Cell membrane {ECO [Isoform 3]	R.NGSLIC*TASK.D	1355.67	190		0.65	0	0	0	0.55	1.01
1134					ACR				0	0.32	0	1.02	0.6	1.01
1134	P56182	RRP1	RRP1 Ribosomal RNA processing protein 1 homolog A	Nucleus, nucleolus {ECO	K.LQDLAGGIFPEDEIPEKAC*R.R	2564.26	349		0	0.32	0	1.09	0	0.99
1134	P56182	RRP1	RRP1 Ribosomal RNA processing protein 1 homolog A	Nucleus, nucleolus {ECO	K.LQDLAGGIFPEDEIPEKAC*R.R	2564.26	349		0	0	0	0	0.22	0
1134	P56182	RRP1	RRP1 Ribosomal RNA processing protein 1 homolog A	Nucleus, nucleolus {ECO	K.LQDLAGGIFPEDEIPEKAC*R.R	2564.26	349		0	0	0	0	0	0
1134	P56182	RRP1	RRP1 Ribosomal RNA processing protein 1 homolog A	Nucleus, nucleolus {ECO	R.KLQDLAGGIFPEDEIPEKAC*R.R	2692.35	349		0	0	0	0.94	0.98	1.01
1134	P56182	RRP1	RRP1 Ribosomal RNA processing protein 1 homolog A	Nucleus, nucleolus {ECO	R.KLQDLAGGIFPEDEIPEKAC*R.R	2692.35	349		0	0	0	0	0	1.03
1135					AAFLQYCR				1.41	0.78	0	0.96	0.73	1.01
1135	Q8WUM0	NUP133	NUP133 Nuclear pore complex protein Nup133	Nucleus, nuclear pore complex {ECO	K.AAFLQYC*R.K	1333.64	530		1.41	0.78	0	0.96	0.73	1.01
1136					TPNPDIVCNK				0.64	0.7	1.08	0.7	0.75	1.01
1136	O75648	TRMU	TRMU Mitochondrial tRNA-specific 2-thiouridylase 1	Mitochondrion {ECO	K.GRTPNPDIVC*NK.H	1675.83	101	ACT_SITE--{'note': 'Nucleophile', 'evidence': 'ECO:0000250'} || DISULFID--{'evidence': 'ECO:0000250'} ||	0	0	0	0.69	0.82	0
1136	O75648	TRMU	TRMU Mitochondrial tRNA-specific 2-thiouridylase 1	Mitochondrion {ECO	R.TPNPDIVC*NK.H	1462.7	101	ACT_SITE--{'note': 'Nucleophile', 'evidence': 'ECO:0000250'} || DISULFID--{'evidence': 'ECO:0000250'} ||	0	0.7	1.08	0.7	0.69	1.01
1136	O75648	TRMU	TRMU Mitochondrial tRNA-specific 2-thiouridylase 1	Mitochondrion {ECO	R.TPNPDIVC*NK.H	1462.7	101	ACT_SITE--{'note': 'Nucleophile', 'evidence': 'ECO:0000250'} || DISULFID--{'evidence': 'ECO:0000250'} ||	0.64	0	0	0	0	0
1137					FAECLEK				0.77	0.88	0	0.81	0.82	1.01
1137	Q8IYB3	SRRM1	SRRM1 Serine/arginine repetitive matrix protein 1	Nucleus matrix {ECO	K.FAEC*LEK.K	1201.56	33		0.77	0.88	0	0.87	0.91	1.01
1137	Q8IYB3	SRRM1	SRRM1 Serine/arginine repetitive matrix protein 1	Nucleus matrix {ECO	K.FAEC*LEK.K	1201.56	33		0	0	0	0.75	0.72	0
1138					AALNGADIYAGCCTLK				0	0	0	0.78	0.88	1.01
1138	Q8WVV9	HNRPLL	HNRPLL Heterogeneous nuclear ribonucleoprotein L-like		K.AALNGADIYAGC*CTLK.I	2003.94	234		0	0	0	0.86	0.88	1.28
1138	Q8WVV9	HNRPLL	HNRPLL Heterogeneous nuclear ribonucleoprotein L-like		K.AALNGADIYAGC*CTLK.I	2003.94	234		0	0	0	0.71	0	0.74
1139					ITVCATDDSYQK				0	0	0	0	0.9	1.01
1139	P55199	ELL	ELL RNA polymerase II elongation factor ELL	Nucleus {ECO	K.ITVC*ATDDSYQK.A	1705.78	121		0	0	0	0	0.9	1.01
1140					ADDTFEALCIEPFSSPPELPDVMK				1.03	1.09	1.09	1.12	1.14	1.01
1140	Q15370	TCEB2	TCEB2 Transcription elongation factor B polypeptide 2	Nucleus {ECO	R.ADDTFEALC*IEPFSSPPELPDVMKPQDSGSSANEQAVQ.-	4414	89		1.05	1.09	1.09	0	1.14	0
1140	Q15370	TCEB2	TCEB2 Transcription elongation factor B polypeptide 2	Nucleus {ECO	R.ADDTFEALC*IEPFSSPPELPDVMKPQDSGSSANEQAVQ.-	4414	89		0	0	0	1.12	0	1.01
1140	Q15370	TCEB2	TCEB2 Transcription elongation factor B polypeptide 2	Nucleus {ECO	R.ADDTFEALC*IEPFSSPPELPDVMKPQDSGSSANEQAVQ.-	4414	89		1.01	0	0	0	0	0
1141					EITTCLPDYYK				0.64	0.65	0.6	0	1.25	1.01
1141	Q15031	LARS2	LARS2 Probable leucine--tRNA ligase, mitochondrial	Mitochondrion matrix {ECO	R.EITTC*LPDYYK.W	1707.8	177		0.64	0.65	0.6	0	1.25	1.01
1142					HSQCQNR				0	0	0	0.98	1.29	1.01
1142	Q9ULJ8	PPP1R9A	PPP1R9A Neurabin-1	Cytoplasm, cytoskeleton {ECO	K.HSQC*QNR.A	1234.54	980		0	0	0	0.98	1.29	1.01
1143					EGLAESEPMICHTLPLPEGFQVVK				0	0	0	0.95	1.3	1.01
1143	P49711	CTCF	CTCF Transcriptional repressor CTCF	Nucleus, nucleoplasm {ECO	K.EGLAESEPMIC*HTLPLPEGFQVVK.V	2987.48	155		0	0	0	0.95	1.3	1.01
1143	P49711	CTCF	CTCF Transcriptional repressor CTCF	Nucleus, nucleoplasm {ECO	K.EGLAESEPMIC*HTLPLPEGFQVVK.V	2987.48	155		0	0	0	0	0	0
1144					HVANTICK				0	0	0	0.42	0	1.01
1144	Q9H8V3	ECT2	ECT2 Protein ECT2	Nucleus. Cytoplasm. Cytoplasm, cytoskeleton, spindle. Cleavage furrow. Midbody. Cell junction. Cell junction, tight junction. Note=Sequestered within the nucleus during interphase. Dispersed throughout the cytoplasm upon breakdown of the nuclear envelope during mitosis. Colocalizes with the centralspindlin complex to the mitotic spindles during anaphase/metaphase, the cleavage furrow during telophase and at the midbody at the end of cytokinesis. Colocalized with RhoA at the midbody. Its subcellular localization to tight junction is increased by calcium. Localized predominantly in the cytoplasm of numerous carcinoma cells.	R.HVANTIC*K.A	1247.62	796		0	0	0	0.42	0	1.01
1145					YADLTEDQLPSCESLK				0.79	1.2	0.91	0	0	1.01
1145	P18669	PGAM1	PGAM1 Phosphoglycerate mutase 1		R.YADLTEDQLPSC*ESLK.D	2175	153		0	0	0	0	0	0
1145	P18669	PGAM1	PGAM1 Phosphoglycerate mutase 1		R.YADLTEDQLPSC*ESLKDTIAR.A	2731.3	153		0	1.2	0.91	0	0	0
1145	P18669	PGAM1	PGAM1 Phosphoglycerate mutase 1		R.YADLTEDQLPSC*ESLKDTIAR.A	2731.3	153		0.79	0	0	0	0	1.01
1145	P18669	PGAM1	PGAM1 Phosphoglycerate mutase 1		R.YADLTEDQLPSC*ESLKDTIAR.A	2731.3	153		0	0	0	0	0	0
1146					IGLEGCLCQDFYR				0.72	1.07	0	0	0	1.01
1146	Q9P2I0	CPSF2	CPSF2 Cleavage and polyadenylation specificity factor su	Nucleus {ECO	R.IGLEGC*LCQDFYR.I	1936.88	763		0.72	0	0	0	0	0
1146	Q9P2I0	CPSF2	CPSF2 Cleavage and polyadenylation specificity factor su	Nucleus {ECO	R.IGLEGC*LCQDFYR.I	1936.88	763		0	0	0	0	0	0
1146	Q9P2I0	CPSF2	CPSF2 Cleavage and polyadenylation specificity factor su	Nucleus {ECO	R.IGLEGCLC*QDFYR.I	1936.88	765		0.72	1.07	0	0	0	0.62
1146	Q9P2I0	CPSF2	CPSF2 Cleavage and polyadenylation specificity factor su	Nucleus {ECO	R.IGLEGCLC*QDFYR.I	1936.88	765		0	0	0	0	0	1.4
1147					GCALQCAILSPAFK				1.29	1.24	0	0	0	1.01
1147	P34932	HSPA4	HSPA4 Heat shock 70 kDa protein 4	Cytoplasm {ECO	R.GC*ALQCAILSPAFK.V	1841.91	376		1.29	1.24	0	0	0	1.01
1147	Q92598	HSPH1	HSPH1 Heat shock protein 105 kDa	Cytoplasm {ECO	R.GC*ALQCAILSPAFK.V	1841.91	376		1.29	1.24	0	0	0	1.01
1148					FPVFNPATEEELCQVEEGDK				0	0	0	0	0	1.01
1148	P00352	ALDH1A1	ALDH1A1 Retinal dehydrogenase 1	Cytoplasm, cytosol {ECO	K.KFPVFNPATEEELC*QVEEGDKEDVDK.A	3358.55	50		0	0	0	0	0	1.01
1148	P00352	ALDH1A1	ALDH1A1 Retinal dehydrogenase 1	Cytoplasm, cytosol {ECO	K.KFPVFNPATEEELC*QVEEGDKEDVDK.A	3358.55	50		0	0	0	0	0	0
1149					WDWNCPETR				0	0	0	0	0	1.01
1149	Q14147	DHX34	DHX34 Probable ATP-dependent RNA helicase DHX34		R.APSEEEALEKWDWNC*PETR.R	2653.17	32		0	0	0	0	0	1.01
1149	Q14147	DHX34	DHX34 Probable ATP-dependent RNA helicase DHX34		R.APSEEEALEKWDWNC*PETR.R	2653.17	32		0	0	0	0	0	0
1150					SPAESC*DLLGDIQTC*IR				0	0	0.75	0	0.75	1.02
1150	Q9BQG0	MYBBP1A	MYBBP1A Myb-binding protein 1A	Cytoplasm {ECO	K.SPAESC*DLLGDIQTC*IR.K	2547.19	614|623		0	0	0.75	0	0	1.02
1150	Q9BQG0	MYBBP1A	MYBBP1A Myb-binding protein 1A	Cytoplasm {ECO	K.SPAESC*DLLGDIQTC*IR.K	2547.19	614|623		0	0	0	0	0.75	0
1150	Q9BQG0	MYBBP1A	MYBBP1A Myb-binding protein 1A	Cytoplasm {ECO	K.SPAESC*DLLGDIQTC*IR.K	2547.19	614|623		0	0	0	0	0	0
1151					STLTDSLVCK				1.21	1.17	1.19	0.91	0.8	1.02
1151	P13639	EEF2	EEF2 Elongation factor 2	Cytoplasm {ECO	K.STLTDSLVC*K.A	1428.71	41		0.73	1.19	1.2	0.96	0.79	1.16
1151	P13639	EEF2	EEF2 Elongation factor 2	Cytoplasm {ECO	K.STLTDSLVC*K.A	1428.71	41		0	1.14	1.18	1.12	1.01	1.17
1151	P13639	EEF2	EEF2 Elongation factor 2	Cytoplasm {ECO	K.STLTDSLVC*K.A	1428.71	41		1.23	0	0	0	0.8	0.89
1151	P13639	EEF2	EEF2 Elongation factor 2	Cytoplasm {ECO	K.STLTDSLVC*K.A	1428.71	41		1.2	0	0	0.86	0	0.87
1151	P13639	EEF2	EEF2 Elongation factor 2	Cytoplasm {ECO	K.STLTDSLVC*K.A	1428.71	41		1.22	0	0	0.82	0	0
1151	P13639	EEF2	EEF2 Elongation factor 2	Cytoplasm {ECO	K.STLTDSLVC*K.A	1428.71	41		0	0	0	0	0	0
1152					AIAESLNSCR				0	0	0	0.59	0.84	1.02
1152	Q96RL1	UIMC1	UIMC1 BRCA1-A complex subunit RAP80	Nucleus {ECO	K.AIAESLNSC*RPSDASATR.S	2212.05	121		0	0	0	0	0.79	1.02
1152	Q96RL1	UIMC1	UIMC1 BRCA1-A complex subunit RAP80	Nucleus {ECO	K.AIAESLNSC*RPSDASATR.S	2212.05	121		0	0	0	0.59	0.9	0
1153					GLATFCLDK				0	1.21	0.68	0.7	0.96	1.02
1153	O00264	PGRMC1	PGRMC1 Membrane-associated progesterone receptor componen	Microsome membrane {ECO	R.GLATFC*LDK.E	1329.65	129		0	0.73	0.68	0.73	0.75	0.73
1153	O00264	PGRMC1	PGRMC1 Membrane-associated progesterone receptor componen	Microsome membrane {ECO	R.GLATFC*LDK.E	1329.65	129		0	1.68	0	0	1.17	1.31
1153	O00264	PGRMC1	PGRMC1 Membrane-associated progesterone receptor componen	Microsome membrane {ECO	R.GLATFC*LDK.E	1329.65	129		0	0	0	0.66	0	0
1153	O15173	PGRMC2	PGRMC2 Membrane-associated progesterone receptor componen	Membrane {ECO	R.GLATFC*LDK.E	1329.65	159		0	0.73	0.68	0.73	0.75	0.73
1153	O15173	PGRMC2	PGRMC2 Membrane-associated progesterone receptor componen	Membrane {ECO	R.GLATFC*LDK.E	1329.65	159		0	1.68	0	0	1.17	1.31
1153	O15173	PGRMC2	PGRMC2 Membrane-associated progesterone receptor componen	Membrane {ECO	R.GLATFC*LDK.E	1329.65	159		0	0	0	0.66	0	0
1154					PEEQMESDNCSGGDDDWTHLSSK				0	0	0	0.9	0.98	1.02
1154	Q13501	SQSTM1	SQSTM1 Sequestosome-1	Cytoplasm, cytosol {ECO	K.IALESEGRPEEQMESDNC*SGGDDDWTHLSSK.E	3786.61	331		0	0	0	0.88	0	1.02
1154	Q13501	SQSTM1	SQSTM1 Sequestosome-1	Cytoplasm, cytosol {ECO	K.IALESEGRPEEQMESDNC*SGGDDDWTHLSSK.E	3786.61	331		0	0	0	0.93	0	0.95
1154	Q13501	SQSTM1	SQSTM1 Sequestosome-1	Cytoplasm, cytosol {ECO	K.IALESEGRPEEQMESDNC*SGGDDDWTHLSSK.E	3786.61	331		0	0	0	0	0.98	0
1154	Q13501	SQSTM1	SQSTM1 Sequestosome-1	Cytoplasm, cytosol {ECO	K.IALESEGRPEEQMESDNC*SGGDDDWTHLSSK.E	3786.61	331		0	0	0	0	0	0
1154	Q13501	SQSTM1	SQSTM1 Sequestosome-1	Cytoplasm, cytosol {ECO	R.KIALESEGRPEEQMESDNC*SGGDDDWTHLSSK.E	3914.7	331		0	0	0	0	0	1.08
1154	Q13501	SQSTM1	SQSTM1 Sequestosome-1	Cytoplasm, cytosol {ECO	R.KIALESEGRPEEQMESDNC*SGGDDDWTHLSSK.E	3914.7	331		0	0	0	0	0	0
1155					AIITICR				0	0	0	0.97	1.01	1.02
1155	P82675	MRPS5	MRPS5 28S ribosomal protein S5, mitochondrial	Mitochondrion {ECO	R.AIITIC*R.L	1151.63	324		0	0	0	0.97	1.01	1.02
1156					AHEILPNLVCCSAK				0	0	0	1.27	1.03	1.02
1156	P50990	CCT8	CCT8 T-complex protein 1 subunit theta	Cytoplasm {ECO	K.AHEILPNLVCC*SAK.N	1917.94	149		0	0	0	1.27	1.03	1.08
1156	P50990	CCT8	CCT8 T-complex protein 1 subunit theta	Cytoplasm {ECO	K.AHEILPNLVCC*SAK.N	1917.94	149		0	0	0	0.94	0.84	1.02
1156	P50990	CCT8	CCT8 T-complex protein 1 subunit theta	Cytoplasm {ECO	K.AHEILPNLVCC*SAK.N	1917.94	149		0	0	0	1.35	1.19	1.02
1156	P50990	CCT8	CCT8 T-complex protein 1 subunit theta	Cytoplasm {ECO	K.AHEILPNLVCC*SAK.N	1917.94	149		0	0	0	0	0	0
1157					SQMESMLISGYALNCVVGSQGMPK				0	0	0	1.35	1.07	1.02
1157	P17987	TCP1	TCP1 T-complex protein 1 subunit alpha	Cytoplasm, cytosol {ECO	R.SQMESMLISGYALNC*VVGSQGMPK.R	2893.35	218		0	0	0	1.35	0.84	0.83
1157	P17987	TCP1	TCP1 T-complex protein 1 subunit alpha	Cytoplasm, cytosol {ECO	R.SQMESMLISGYALNC*VVGSQGMPK.R	2893.35	218		0	0	0	0	1.31	1.22
1158					LFCVGFTK				1.14	0.97	1.06	1.06	1.13	1.02
1158	P61247	RPS3A	RPS3A 40S ribosomal protein S3a	Cytoplasm {ECO	R.LFC*VGFTK.K	1276.64	139		1.22	0.97	0.95	1.09	1.13	1.32
1158	P61247	RPS3A	RPS3A 40S ribosomal protein S3a	Cytoplasm {ECO	R.LFC*VGFTK.K	1276.64	139		1.06	0	1.18	0.56	2.21	0.79
1158	P61247	RPS3A	RPS3A 40S ribosomal protein S3a	Cytoplasm {ECO	R.LFC*VGFTK.K	1276.64	139		0	0	0	1.05	1.09	1.02
1158	P61247	RPS3A	RPS3A 40S ribosomal protein S3a	Cytoplasm {ECO	R.LFC*VGFTK.K	1276.64	139		0	0	0	1.06	0	0
1159					EAVFPFQPGSVAEVCITFDQANLTVK				0.84	1.25	0.88	1.09	1.21	1.02
1159	P09382	LGALS1	LGALS1 Galectin-1	Secreted, extracellular space, extracellular matrix {ECO	R.EAVFPFQPGSVAEVC*ITFDQANLTVK.L	3173.57	89		0.76	0	0.82	1.44	1.02	1.33
1159	P09382	LGALS1	LGALS1 Galectin-1	Secreted, extracellular space, extracellular matrix {ECO	R.EAVFPFQPGSVAEVC*ITFDQANLTVK.L	3173.57	89		0.92	1.25	0	0.88	1.21	0
1159	P09382	LGALS1	LGALS1 Galectin-1	Secreted, extracellular space, extracellular matrix {ECO	R.EAVFPFQPGSVAEVC*ITFDQANLTVK.L	3173.57	89		0	0	0.93	0	1.7	0.9
1159	P09382	LGALS1	LGALS1 Galectin-1	Secreted, extracellular space, extracellular matrix {ECO	R.EAVFPFQPGSVAEVC*ITFDQANLTVK.L	3173.57	89		0	0	0	1.09	0	1.02
1159	P09382	LGALS1	LGALS1 Galectin-1	Secreted, extracellular space, extracellular matrix {ECO	R.EAVFPFQPGSVAEVC*ITFDQANLTVK.L	3173.57	89		0	0	0	0	1.22	0
1160					GCITIIGGGDTATC*C*AK				0	0	0	1.12	1.23	1.02
1160	P00558	PGK1	PGK1 Phosphoglycerate kinase 1	Cytoplasm.	R.GCITIIGGGDTATC*C*AK.W	2367.08	379|380		0	0	0	1.17	1.29	1.02
1160	P00558	PGK1	PGK1 Phosphoglycerate kinase 1	Cytoplasm.	R.GCITIIGGGDTATC*C*AK.W	2367.08	379|380		0	0	0	1.12	1.17	0.99
1160	P00558	PGK1	PGK1 Phosphoglycerate kinase 1	Cytoplasm.	R.GCITIIGGGDTATC*C*AK.W	2367.08	379|380		0	0	0	0.9	0	1.25
1161					CDLPTR				0	0	0	1.34	1.23	1.02
1161	P01111	NRAS	NRAS GTPase NRas	Cell membrane {ECO	R.VKDSDDVPMVLVGNKC*DLPTR.T	2664.32	118	NP_BIND--{'note': 'GTP', 'evidence': 'ECO:0000269|Ref.23'} ||	0	0	0	1.34	1.21	1.02
1161	P01111	NRAS	NRAS GTPase NRas	Cell membrane {ECO	R.VKDSDDVPMVLVGNKC*DLPTR.T	2664.32	118	NP_BIND--{'note': 'GTP', 'evidence': 'ECO:0000269|Ref.23'} ||	0	0	0	0	1.25	0
1161	P01111	NRAS	NRAS GTPase NRas	Cell membrane {ECO	R.VKDSDDVPMVLVGNKC*DLPTR.T	2664.32	118	NP_BIND--{'note': 'GTP', 'evidence': 'ECO:0000269|Ref.23'} ||	0	0	0	0	0	0
1162					MVSDINNAWGCLEQVEK				0.86	1.04	0.99	1.13	1.31	1.02
1162	P12814	ACTN1	ACTN1 Alpha-actinin-1	Cytoplasm, cytoskeleton {ECO	R.MVSDINNAWGC*LEQVEK.G	2299.06	370		0	0	0	1.13	1.31	1.07
1162	P12814	ACTN1	ACTN1 Alpha-actinin-1	Cytoplasm, cytoskeleton {ECO	R.MVSDINNAWGC*LEQVEK.G	2299.06	370		0.65	0	0.93	0	0	0.98
1162	P12814	ACTN1	ACTN1 Alpha-actinin-1	Cytoplasm, cytoskeleton {ECO	R.MVSDINNAWGC*LEQVEK.G	2299.06	370		1.08	1.04	1.05	0	0	0
1162	P12814	ACTN1	ACTN1 Alpha-actinin-1	Cytoplasm, cytoskeleton {ECO	R.MVSDINNAWGC*LEQVEK.G	2299.06	370		0	0	0	0	0	0
1163					IVADQLCAK				0	0	0	0.87	1.43	1.02
1163	P53990	IST1	IST1 IST1 homolog	Cytoplasmic vesicle {ECO	K.IVADQLC*AK.Y	1322.68	125		0	0	0	0.87	1.43	1.02
1164					ALYDTFSAFGNILSCK				0	0	1.01	0.96	0	1.02
1164	P11940	PABPC1	PABPC1 Polyadenylate-binding protein 1	Cytoplasm {ECO	K.ALYDTFSAFGNILSC*K.V	2113.02	128		0	0	0	1.06	0	1.02
1164	P11940	PABPC1	PABPC1 Polyadenylate-binding protein 1	Cytoplasm {ECO	K.ALYDTFSAFGNILSC*K.V	2113.02	128		0	0	0.94	0.85	0	0
1164	P11940	PABPC1	PABPC1 Polyadenylate-binding protein 1	Cytoplasm {ECO	K.ALYDTFSAFGNILSC*K.V	2113.02	128		0	0	1.08	0	0	0
1164	Q13310	PABPC4	PABPC4 Polyadenylate-binding protein 4	Cytoplasm {ECO	K.ALYDTFSAFGNILSC*K.V	2113.02	128		0	0	0	1.06	0	1.02
1164	Q13310	PABPC4	PABPC4 Polyadenylate-binding protein 4	Cytoplasm {ECO	K.ALYDTFSAFGNILSC*K.V	2113.02	128		0	0	0.94	0.85	0	0
1164	Q13310	PABPC4	PABPC4 Polyadenylate-binding protein 4	Cytoplasm {ECO	K.ALYDTFSAFGNILSC*K.V	2113.02	128		0	0	1.08	0	0	0
1165					CDLPSR				0	0	0	1.34	0	1.02
1165	P01116	KRAS	KRAS GTPase KRas	Cell membrane {ECO	R.VKDSEDVPMVLVGNKC*DLPSR.T	2664.32	118	NP_BIND--{'note': 'GTP', 'evidence': 'ECO:0000269|PubMed:22431598,ECO:0000269|PubMed:22566140'} ||	0	0	0	1.34	0	1.02
1166					AFQYVETHGEVCPANWTPDSPTIK				0	0	0.98	0	0	1.02
1166	P30048	PRDX3	PRDX3 Thioredoxin-dependent peroxide reductase, mitochon	Mitochondrion {ECO	K.AFQYVETHGEVC*PANWTPDSPTIKPSPAASK.E	3692.76	229	DISULFID--{'note': 'Interchain (with C-108); in linked form', 'evidence': 'ECO:0000250|UniProtKB:P35705'} ||	0	0	0.98	0	0	0.92
1166	P30048	PRDX3	PRDX3 Thioredoxin-dependent peroxide reductase, mitochon	Mitochondrion {ECO	K.AFQYVETHGEVC*PANWTPDSPTIKPSPAASK.E	3692.76	229	DISULFID--{'note': 'Interchain (with C-108); in linked form', 'evidence': 'ECO:0000250|UniProtKB:P35705'} ||	0	0	0.63	0	0	1.11
1166	P30048	PRDX3	PRDX3 Thioredoxin-dependent peroxide reductase, mitochon	Mitochondrion {ECO	K.AFQYVETHGEVC*PANWTPDSPTIKPSPAASK.E	3692.76	229	DISULFID--{'note': 'Interchain (with C-108); in linked form', 'evidence': 'ECO:0000250|UniProtKB:P35705'} ||	0	0	1.08	0	0	0
1167					VCGAASESPSVK				0	1.12	0	0.83	0.5	1.03
1167	Q96HP4	OXNAD1	OXNAD1 Oxidoreductase NAD-binding domain-containing prote		K.VC*GAASESPSVK.S	1496.71	69		0	1.12	0	0.83	0.5	1.03
1168					LHEQLTESEQAAQCYIK				1.06	0.94	0.87	0.62	0.7	1.03
1168	Q9UJX2	CDC23	CDC23 Cell division cycle protein 23 homolog		K.LHEQLTESEQAAQC*YIK.Y	2354.12	489		0	0.94	0.87	0.62	0.7	0
1168	Q9UJX2	CDC23	CDC23 Cell division cycle protein 23 homolog		K.LHEQLTESEQAAQC*YIK.Y	2354.12	489		0	0	0	0	0	1.03
1168	Q9UJX2	CDC23	CDC23 Cell division cycle protein 23 homolog		K.LHEQLTESEQAAQC*YIK.Y	2354.12	489		1.06	0	0	0	0	0
1169					QCAQVK				0.98	1.06	0	1.03	0.89	1.03
1169	O95810	SDPR	SDPR Serum deprivation-response protein	Cytoplasm, cytosol {ECO	R.MDRQC*AQVK.R	1440.68	136		0.98	1.06	0	1.03	0.89	1.03
1170					TC*DGVQC*AFEELVEK				0.86	0.92	0.86	0.9	0.95	1.03
1170	Q9NP72	RAB18	RAB18 Ras-related protein Rab-18	Cell membrane {ECO	K.TC*DGVQC*AFEELVEK.I	2397.08	155|160		0.96	0.92	0.86	0	0.85	1.03
1170	Q9NP72	RAB18	RAB18 Ras-related protein Rab-18	Cell membrane {ECO	K.TC*DGVQC*AFEELVEK.I	2397.08	155|160		0	0	0	0.9	0.95	0
1170	Q9NP72	RAB18	RAB18 Ras-related protein Rab-18	Cell membrane {ECO	K.TC*DGVQC*AFEELVEK.I	2397.08	155|160		0	0	0	0	1.37	0
1170	Q9NP72	RAB18	RAB18 Ras-related protein Rab-18	Cell membrane {ECO	K.TC*DGVQC*AFEELVEK.I	2397.08	155|160		0.76	0	0	0	0	0
1171					NHCGIASAASYPTV				2.94	0.99	0	1.01	0.95	1.03
1171	P07711	CTSL1	CTSL1 Cathepsin L1	Lysosome.	R.NHC*GIASAASYPTV.-	1752.8	322	DISULFID--{'note': 'Interchain (between heavy and light chains)'} ||	2.94	0.99	0	1.01	0.95	1.03
1172					VTEETVYTCTGHPLK				0.86	0	0	0.96	0.98	1.03
1172	P40937	RFC5	RFC5 Replication factor C subunit 5	Nucleus {ECO	K.VTEETVYTC*TGHPLK.S	2040.98	238		0	0	0	0.84	0.98	0.95
1172	P40937	RFC5	RFC5 Replication factor C subunit 5	Nucleus {ECO	K.VTEETVYTC*TGHPLK.S	2040.98	238		0.86	0	0	1.07	0	1.11
1173					LVVPATQCGSLIGK				1.02	0.96	1.06	1.01	1	1.03
1173	Q15365	PCBP1	PCBP1 Poly(rC)-binding protein 1	Nucleus. Cytoplasm. Note=Loosely bound in the nucleus. May shuttle between the nucleus and the cytoplasm.	R.LVVPATQC*GSLIGK.G	1747.94	109		0	0.96	1.06	1.01	1	1.03
1173	Q15365	PCBP1	PCBP1 Poly(rC)-binding protein 1	Nucleus. Cytoplasm. Note=Loosely bound in the nucleus. May shuttle between the nucleus and the cytoplasm.	R.LVVPATQC*GSLIGK.G	1747.94	109		0.98	0	0	1.32	1.66	1.46
1173	Q15365	PCBP1	PCBP1 Poly(rC)-binding protein 1	Nucleus. Cytoplasm. Note=Loosely bound in the nucleus. May shuttle between the nucleus and the cytoplasm.	R.LVVPATQC*GSLIGK.G	1747.94	109		1.07	0	0	1.01	0.97	1.02
1174					GPFVEAEVPDVDLECPDAK				0.95	0.93	0.87	0.98	1.01	1.03
1174	Q09666	AHNAK	AHNAK Neuroblast differentiation-associated protein AHNA	Nucleus.	K.GPFVEAEVPDVDLEC*PDAK.L	2393.11	1833		0	0.97	0.89	1	1.01	1.04
1174	Q09666	AHNAK	AHNAK Neuroblast differentiation-associated protein AHNA	Nucleus.	K.GPFVEAEVPDVDLEC*PDAK.L	2393.11	1833		0	0.87	0.85	0.98	1.01	0.96
1174	Q09666	AHNAK	AHNAK Neuroblast differentiation-associated protein AHNA	Nucleus.	K.GPFVEAEVPDVDLEC*PDAK.L	2393.11	1833		0.96	0.93	0	0.87	0	0.98
1174	Q09666	AHNAK	AHNAK Neuroblast differentiation-associated protein AHNA	Nucleus.	K.GPFVEAEVPDVDLEC*PDAK.L	2393.11	1833		0.92	0.93	0	0.99	0	1.03
1174	Q09666	AHNAK	AHNAK Neuroblast differentiation-associated protein AHNA	Nucleus.	K.GPFVEAEVPDVDLEC*PDAK.L	2393.11	1833		0.95	0	0	0	0	1.12
1174	Q09666	AHNAK	AHNAK Neuroblast differentiation-associated protein AHNA	Nucleus.	K.GPFVEAEVPDVDLEC*PDAK.L	2393.11	1833		0.95	0	0	0	0	0
1175					TPAGTICTGAR				0.8	0	0	0	1.08	1.03
1175	P82912	MRPS11	MRPS11 28S ribosomal protein S11, mitochondrial	Mitochondrion {ECO	R.VVARTPAGTIC*TGAR.Q	1835.97	34		0.8	0	0	0	1.08	1.03
1176					GIGMNEPLVDCEGYPR				1.1	1.02	1	1.16	1.09	1.03
1176	O00233	PSMD9	PSMD9 26S proteasome non-ATPase regulatory subunit 9		K.GIGMNEPLVDC*EGYPR.S	2112.96	59		1.01	1.02	0.91	0.9	0	0
1176	O00233	PSMD9	PSMD9 26S proteasome non-ATPase regulatory subunit 9		K.GIGMNEPLVDC*EGYPR.S	2112.96	59		1.2	0	1.08	0	0	1.03
1176	O00233	PSMD9	PSMD9 26S proteasome non-ATPase regulatory subunit 9		K.GIGMNEPLVDC*EGYPR.S	2112.96	59		0	0	0	1.42	1.09	0
1177					VQYPQSQACK				1.04	1.03	0	1.13	1.15	1.03
1177	Q14204	DYNC1H1	DYNC1H1 Cytoplasmic dynein 1 heavy chain 1	Cytoplasm, cytoskeleton.	K.VQYPQSQAC*K.M	1513.71	633		0.97	1.03	0	1.13	1.15	1.03
1177	Q14204	DYNC1H1	DYNC1H1 Cytoplasmic dynein 1 heavy chain 1	Cytoplasm, cytoskeleton.	K.VQYPQSQAC*K.M	1513.71	633		1.11	0	0	0	0	0
1178					DSFDNCSLGESSK				0	1.23	0	1.11	1.17	1.03
1178	Q5UIP0	RIF1	RIF1 Telomere-associated protein RIF1	Nucleus {ECO	R.DSFDNC*SLGESSK.I	1750.73	1692		0	1.23	0	1.11	1.17	1.03
1179					LGGSLIVAFEGCPV				1.06	1.06	1.12	1.12	1.17	1.03
1179	P60981	DSTN	DSTN Destrin		K.LGGSLIVAFEGC*PV.-	1724.88	163		0.95	1.06	0.95	0	1.12	1.09
1179	P60981	DSTN	DSTN Destrin		K.LGGSLIVAFEGC*PV.-	1724.88	163		1.15	0	1.3	0	1.27	0.97
1179	P60981	DSTN	DSTN Destrin		K.LGGSLIVAFEGC*PV.-	1724.88	163		1.06	0	0	1.12	1.17	0
1180					MALDGQNIYNACCTLR				1.03	0	0	1	0	1.03
1180	O95758	PTBP3	PTBP3 Polypyrimidine tract-binding protein 3		K.MALDGQNIYNAC*CTLR.I	2206	248		0	0	0	1.01	0	1.03
1180	O95758	PTBP3	PTBP3 Polypyrimidine tract-binding protein 3		K.MALDGQNIYNAC*CTLR.I	2206	248		1.03	0	0	0	0	0
1180	O95758	PTBP3	PTBP3 Polypyrimidine tract-binding protein 3		K.MALDGQNIYNACC*TLR.I	2206	249		0	0	0	0.99	0	0
1181					LMDLDVEQLGIPEQEYSCVVK				0.99	1.31	1.02	1.26	0.76	1.04
1181	P12004	PCNA	PCNA Proliferating cell nuclear antigen	Nucleus {ECO	K.LMDLDVEQLGIPEQEYSC*VVK.M	2771.34	135		0	0	0	1.26	1.08	1.04
1181	P12004	PCNA	PCNA Proliferating cell nuclear antigen	Nucleus {ECO	K.LMDLDVEQLGIPEQEYSC*VVK.M	2771.34	135		1	1.31	1.02	0	0	0
1181	P12004	PCNA	PCNA Proliferating cell nuclear antigen	Nucleus {ECO	K.LMDLDVEQLGIPEQEYSC*VVK.M	2771.34	135		0.98	0	0	0	0.43	0
1182					QPTSEANCSAMFGK				0	0.72	0	1.03	0.83	1.04
1182	Q29RF7	PDS5A	PDS5A Sister chromatid cohesion protein PDS5 homolog A	Nucleus {ECO	R.ELLDLHKQPTSEANC*SAMFGK.L	2682.28	532		0	0.72	0	1.03	0.83	0
1182	Q29RF7	PDS5A	PDS5A Sister chromatid cohesion protein PDS5 homolog A	Nucleus {ECO	R.ELLDLHKQPTSEANC*SAMFGK.L	2682.28	532		0	0	0	0	0	1.04
1183					YEPDSANPDALQCPIVLCGWR				0.84	0.81	0	0	0.87	1.04
1183	Q08J23	NSUN2	NSUN2 tRNA (cytosine(34)-C(5))-methyltransferase	Nucleus, nucleolus {ECO	K.YEPDSANPDALQC*PIVLCGWR.G	2767.27	673		0.52	0.81	0	0	0	0
1183	Q08J23	NSUN2	NSUN2 tRNA (cytosine(34)-C(5))-methyltransferase	Nucleus, nucleolus {ECO	K.YEPDSANPDALQC*PIVLCGWR.G	2767.27	673		0	0	0	0	0.87	0
1183	Q08J23	NSUN2	NSUN2 tRNA (cytosine(34)-C(5))-methyltransferase	Nucleus, nucleolus {ECO	K.YEPDSANPDALQC*PIVLCGWR.G	2767.27	673		0	0	0	0	0	1.04
1183	Q08J23	NSUN2	NSUN2 tRNA (cytosine(34)-C(5))-methyltransferase	Nucleus, nucleolus {ECO	K.YEPDSANPDALQC*PIVLCGWR.G	2767.27	673		0	0	0	0	0	0
1183	Q08J23	NSUN2	NSUN2 tRNA (cytosine(34)-C(5))-methyltransferase	Nucleus, nucleolus {ECO	K.YEPDSANPDALQCPIVLC*GWR.G	2767.27	678		1.15	0	0	0	0	0
1183	Q08J23	NSUN2	NSUN2 tRNA (cytosine(34)-C(5))-methyltransferase	Nucleus, nucleolus {ECO	K.YEPDSANPDALQCPIVLC*GWR.G	2767.27	678		0	0	0	0	0	0
1183	Q08J23	NSUN2	NSUN2 tRNA (cytosine(34)-C(5))-methyltransferase	Nucleus, nucleolus {ECO	K.YEPDSANPDALQCPIVLC*GWR.G	2767.27	678		0	0	0	0	0	0
1184					PCDPQVIR				0.89	0.68	0.93	0.94	0.88	1.04
1184	Q01082	SPTBN1	SPTBN1 Spectrin beta chain, non-erythrocytic 1	Cytoplasm, cytoskeleton {ECO [Isoform 2]	K.FATDGEGYKPC*DPQVIR.D	2259.06	604		0	0.65	0.93	0.95	1.04	1.05
1184	Q01082	SPTBN1	SPTBN1 Spectrin beta chain, non-erythrocytic 1	Cytoplasm, cytoskeleton {ECO [Isoform 2]	K.FATDGEGYKPC*DPQVIR.D	2259.06	604		0	0.89	1.03	0.93	0.73	1.03
1184	Q01082	SPTBN1	SPTBN1 Spectrin beta chain, non-erythrocytic 1	Cytoplasm, cytoskeleton {ECO [Isoform 2]	K.FATDGEGYKPC*DPQVIR.D	2259.06	604		0	0.68	0.86	0	0	0
1184	Q01082	SPTBN1	SPTBN1 Spectrin beta chain, non-erythrocytic 1	Cytoplasm, cytoskeleton {ECO [Isoform 2]	K.FATDGEGYKPC*DPQVIR.D	2259.06	604		0.89	0	0	0	0	0
1185					ECEVK				0	0	0	0.93	0.92	1.04
1185	Q14151	SAFB2	SAFB2 Scaffold attachment factor B2	Cytoplasm. Nucleus.	K.LSDRKEC*EVKK.E	1696.87	498		0	0	0	0.93	0.92	1.04
1186					DLLVENVPYCDAPTQK				0.9	0.97	0.98	0.93	1.02	1.04
1186	Q5U5X0	LYRM7	LYRM7 LYR motif-containing protein 7	Mitochondrion matrix {ECO	K.DLLVENVPYC*DAPTQK.Q	2168.04	97		0	0	0	0	0	0.61
1186	Q5U5X0	LYRM7	LYRM7 LYR motif-containing protein 7	Mitochondrion matrix {ECO	R.KDLLVENVPYC*DAPTQK.Q	2296.14	97		0	0.97	0.9	0	1.1	0.96
1186	Q5U5X0	LYRM7	LYRM7 LYR motif-containing protein 7	Mitochondrion matrix {ECO	R.KDLLVENVPYC*DAPTQK.Q	2296.14	97		0	0.95	1.13	0	0	1.04
1186	Q5U5X0	LYRM7	LYRM7 LYR motif-containing protein 7	Mitochondrion matrix {ECO	R.KDLLVENVPYC*DAPTQK.Q	2296.14	97		0	0	0	0	0.98	0
1186	Q5U5X0	LYRM7	LYRM7 LYR motif-containing protein 7	Mitochondrion matrix {ECO	R.KDLLVENVPYC*DAPTQK.Q	2296.14	97		0.91	0	0	0	0	0
1186	Q5U5X0	LYRM7	LYRM7 LYR motif-containing protein 7	Mitochondrion matrix {ECO	R.KDLLVENVPYC*DAPTQK.Q	2296.14	97		0	0	0	0	1	0
1186	Q5U5X0	LYRM7	LYRM7 LYR motif-containing protein 7	Mitochondrion matrix {ECO	R.KDLLVENVPYC*DAPTQK.Q	2296.14	97		0.89	0	0	0	0	0
1186	Q5U5X0	LYRM7	LYRM7 LYR motif-containing protein 7	Mitochondrion matrix {ECO	R.KDLLVENVPYC*DAPTQKQ.-	2424.2	97		1.57	0	0.94	0.93	1.01	1.04
1186	Q5U5X0	LYRM7	LYRM7 LYR motif-containing protein 7	Mitochondrion matrix {ECO	R.KDLLVENVPYC*DAPTQKQ.-	2424.2	97		0.69	0.98	1.03	0	1.02	1.05
1186	Q5U5X0	LYRM7	LYRM7 LYR motif-containing protein 7	Mitochondrion matrix {ECO	R.KDLLVENVPYC*DAPTQKQ.-	2424.2	97		0	0	0	0	1.12	0.82
1186	Q5U5X0	LYRM7	LYRM7 LYR motif-containing protein 7	Mitochondrion matrix {ECO	R.KDLLVENVPYC*DAPTQKQ.-	2424.2	97		0.9	0	0	0	0	1.04
1186	Q5U5X0	LYRM7	LYRM7 LYR motif-containing protein 7	Mitochondrion matrix {ECO	R.KDLLVENVPYC*DAPTQKQ.-	2424.2	97		0.96	0	0	0	0	0
1186	Q5U5X0	LYRM7	LYRM7 LYR motif-containing protein 7	Mitochondrion matrix {ECO	R.KDLLVENVPYC*DAPTQKQ.-	2424.2	97		0	0	0	0	1.06	0
1187					AITIAGVPQSVTECVK				1.02	1.12	1.02	0.99	1.04	1.04
1187	Q15365	PCBP1	PCBP1 Poly(rC)-binding protein 1	Nucleus. Cytoplasm. Note=Loosely bound in the nucleus. May shuttle between the nucleus and the cytoplasm.	R.AITIAGVPQSVTEC*VK.Q	1979.04	158		1.01	1.11	1	0.99	1.04	1
1187	Q15365	PCBP1	PCBP1 Poly(rC)-binding protein 1	Nucleus. Cytoplasm. Note=Loosely bound in the nucleus. May shuttle between the nucleus and the cytoplasm.	R.AITIAGVPQSVTEC*VK.Q	1979.04	158		0.95	1.13	1.03	0.99	1.04	1.09
1187	Q15365	PCBP1	PCBP1 Poly(rC)-binding protein 1	Nucleus. Cytoplasm. Note=Loosely bound in the nucleus. May shuttle between the nucleus and the cytoplasm.	R.AITIAGVPQSVTEC*VK.Q	1979.04	158		1.04	0	0	0	0	0
1187	Q15365	PCBP1	PCBP1 Poly(rC)-binding protein 1	Nucleus. Cytoplasm. Note=Loosely bound in the nucleus. May shuttle between the nucleus and the cytoplasm.	R.AITIAGVPQSVTEC*VK.Q	1979.04	158		1.06	0	0	0	0	0
1188					TIYAGNALCTVK				1.51	1.47	1.3	1.05	1.04	1.04
1188	P13804	ETFA	ETFA Electron transfer flavoprotein subunit alpha, mito	Mitochondrion matrix {ECO	R.TIYAGNALC*TVK.C	1615.82	155		1.51	0	1.3	1.09	1.04	0.99
1188	P13804	ETFA	ETFA Electron transfer flavoprotein subunit alpha, mito	Mitochondrion matrix {ECO	R.TIYAGNALC*TVK.C	1615.82	155		0	1.47	0	1.01	1.04	1.04
1188	P13804	ETFA	ETFA Electron transfer flavoprotein subunit alpha, mito	Mitochondrion matrix {ECO	R.TIYAGNALC*TVK.C	1615.82	155		0	0	0	0	0.97	1.19
1189					FICTTSAIQNR				1.15	1.12	1.2	1.1	1.04	1.04
1189	P53396	ACLY	ACLY ATP-citrate synthase	Cytoplasm, cytosol {ECO	K.FIC*TTSAIQNR.F	1615.79	20		1.17	1.12	1.2	1.09	1.04	1.2
1189	P53396	ACLY	ACLY ATP-citrate synthase	Cytoplasm, cytosol {ECO	K.FIC*TTSAIQNR.F	1615.79	20		1.12	0	0	1.1	1.17	0.97
1189	P53396	ACLY	ACLY ATP-citrate synthase	Cytoplasm, cytosol {ECO	K.FIC*TTSAIQNR.F	1615.79	20		0	0	0	0	1.04	1.04
1190					TIAECLADELINAAK				0.96	0.96	0.96	1.03	1.05	1.04
1190	P46782	RPS5	RPS5 40S ribosomal protein S5		K.TIAEC*LADELINAAK.G	1937.97	172		0.97	0.96	0.9	1.04	1.05	1.04
1190	P46782	RPS5	RPS5 40S ribosomal protein S5		K.TIAEC*LADELINAAK.G	1937.97	172		0.95	0.96	0.96	1.03	1.05	1.05
1190	P46782	RPS5	RPS5 40S ribosomal protein S5		K.TIAEC*LADELINAAK.G	1937.97	172		0.93	0	0.97	0	0	0
1190	P46782	RPS5	RPS5 40S ribosomal protein S5		K.TIAEC*LADELINAAK.G	1937.97	172		0	0	0	1.02	1.03	0
1190	P46782	RPS5	RPS5 40S ribosomal protein S5		K.TIAEC*LADELINAAK.G	1937.97	172		0.98	0	0.96	0	0	0
1191					AVLCPQPTR				1.84	1.01	0	1	1.06	1.04
1191	P15153	RAC2	RAC2 Ras-related C3 botulinum toxin substrate 2	Cytoplasm. Note=Membrane-associated when activated.	R.AVLC*PQPTR.Q	1346.69	178		1.84	1.01	0	1	1.06	1.04
1192					TEPQLWDLCLNR				1	1	0	1.1	1.06	1.04
1192	Reverse_Q9GZU2	PEG3	PEG3 Paternally-expressed gene 3 protein		R.TEPQLWDLC*LNR.L	1850.9	BAD_ID		1	1	0	1.1	1.06	1.04
1193					YGLNMCR				1.45	1.42	0	1.04	1.07	1.04
1193	P62273	RPS29	RPS29 40S ribosomal protein S29	Cytoplasm, cytosol {ECO	K.YGLNMC*R.Q	1218.54	39	METAL--{'note': 'Zinc', 'evidence': 'ECO:0000244|PDB:5A2Q, ECO:0000244|PDB:5AJ0,ECO:0000244|PDB:5FLX, ECO:0000244|PDB:5LKS'} ||	1.45	1.42	0	1.27	1.39	1.33
1193	P62273	RPS29	RPS29 40S ribosomal protein S29	Cytoplasm, cytosol {ECO	R.KYGLNMC*R.Q	1346.64	39	METAL--{'note': 'Zinc', 'evidence': 'ECO:0000244|PDB:5A2Q, ECO:0000244|PDB:5AJ0,ECO:0000244|PDB:5FLX, ECO:0000244|PDB:5LKS'} ||	0	0	0	0.82	0.76	0.75
1194					EMFPYEASTPTGISASCR				1.08	1.1	1.07	1.07	1.09	1.04
1194	P42167	TMPO	TMPO Lamina-associated polypeptide 2, isoforms beta/gam	Nucleus inner membrane; Single-pass type II membrane protein. Note=Tightly associated with the nuclear lamina. [Isoform Zeta]	K.EMFPYEASTPTGISASC*R.R	2310.03	363		0	1.1	0	1.07	1.09	0.96
1194	P42167	TMPO	TMPO Lamina-associated polypeptide 2, isoforms beta/gam	Nucleus inner membrane; Single-pass type II membrane protein. Note=Tightly associated with the nuclear lamina. [Isoform Zeta]	K.EMFPYEASTPTGISASC*R.R	2310.03	363		1.11	1.17	1.09	0	0	1.13
1194	P42167	TMPO	TMPO Lamina-associated polypeptide 2, isoforms beta/gam	Nucleus inner membrane; Single-pass type II membrane protein. Note=Tightly associated with the nuclear lamina. [Isoform Zeta]	K.EMFPYEASTPTGISASC*R.R	2310.03	363		1.05	1.06	1.05	0	0	0
1195					HDDSSDNFCEADDIQSPEAEYVDLLLNPER				1.16	1.16	1.18	1.02	1.1	1.04
1195	Q96HE7	ERO1L	ERO1L ERO1-like protein alpha	Endoplasmic reticulum membrane {ECO	K.HDDSSDNFC*EADDIQSPEAEYVDLLLNPER.Y	3800.64	166	DISULFID--{'evidence': 'ECO:0000244|PDB:3AHQ, ECO:0000244|PDB:3AHR,ECO:0000269|PubMed:20834232'} || MUTAGEN--{'note': 'C->A: No effect.', 'evidence': 'ECO:0000269|PubMed:15136577,ECO:0000269|PubMed:18971943'} ||	1.21	1.19	1.18	0	1.04	0.99
1195	Q96HE7	ERO1L	ERO1L ERO1-like protein alpha	Endoplasmic reticulum membrane {ECO	K.HDDSSDNFC*EADDIQSPEAEYVDLLLNPER.Y	3800.64	166	DISULFID--{'evidence': 'ECO:0000244|PDB:3AHQ, ECO:0000244|PDB:3AHR,ECO:0000269|PubMed:20834232'} || MUTAGEN--{'note': 'C->A: No effect.', 'evidence': 'ECO:0000269|PubMed:15136577,ECO:0000269|PubMed:18971943'} ||	0	1.03	0	1.03	1.17	1.09
1195	Q96HE7	ERO1L	ERO1L ERO1-like protein alpha	Endoplasmic reticulum membrane {ECO	K.HDDSSDNFC*EADDIQSPEAEYVDLLLNPER.Y	3800.64	166	DISULFID--{'evidence': 'ECO:0000244|PDB:3AHQ, ECO:0000244|PDB:3AHR,ECO:0000269|PubMed:20834232'} || MUTAGEN--{'note': 'C->A: No effect.', 'evidence': 'ECO:0000269|PubMed:15136577,ECO:0000269|PubMed:18971943'} ||	1.1	1.16	1.18	0	0	0
1195	Q96HE7	ERO1L	ERO1L ERO1-like protein alpha	Endoplasmic reticulum membrane {ECO	K.HDDSSDNFC*EADDIQSPEAEYVDLLLNPER.Y	3800.64	166	DISULFID--{'evidence': 'ECO:0000244|PDB:3AHQ, ECO:0000244|PDB:3AHR,ECO:0000269|PubMed:20834232'} || MUTAGEN--{'note': 'C->A: No effect.', 'evidence': 'ECO:0000269|PubMed:15136577,ECO:0000269|PubMed:18971943'} ||	0	0	0	1	0	0
1195	Q96HE7	ERO1L	ERO1L ERO1-like protein alpha	Endoplasmic reticulum membrane {ECO	K.HDDSSDNFC*EADDIQSPEAEYVDLLLNPER.Y	3800.64	166	DISULFID--{'evidence': 'ECO:0000244|PDB:3AHQ, ECO:0000244|PDB:3AHR,ECO:0000269|PubMed:20834232'} || MUTAGEN--{'note': 'C->A: No effect.', 'evidence': 'ECO:0000269|PubMed:15136577,ECO:0000269|PubMed:18971943'} ||	0	0	1.29	0	0	0
1196					QVSTEEAQAWCR				0	0.77	0.94	1.19	1.1	1.04
1196	P51151	RAB9A	RAB9A Ras-related protein Rab-9A	Cell membrane {ECO	R.QVSTEEAQAWC*R.D	1769.79	142		0	0.76	0.9	1.23	1.28	1.3
1196	P51151	RAB9A	RAB9A Ras-related protein Rab-9A	Cell membrane {ECO	R.QVSTEEAQAWC*R.D	1769.79	142		0	0.78	0.99	1.16	0	0
1196	P51151	RAB9A	RAB9A Ras-related protein Rab-9A	Cell membrane {ECO	R.QVSTEEAQAWC*R.D	1769.79	142		0	0	0	0	0.93	0.77
1197					YTCSFCGK				2.13	1.02	1	0.78	1.11	1.04
1197	P61513	RPL37A	RPL37A 60S ribosomal protein L37a		K.YTC*SFCGK.T	1327.55	39		2.13	0	0.96	0	0	0
1197	P61513	RPL37A	RPL37A 60S ribosomal protein L37a		K.YTCSFC*GK.T	1327.55	42		0	1.02	1.04	0.78	1.11	1.04
1198					MADCGGLPQISQPAK				0.86	0.92	1.24	1.13	1.13	1.04
1198	Q92597	NDRG1	NDRG1 Protein NDRG1	Cytoplasm, cytosol. Cytoplasm, cytoskeleton, microtubule organizing center, centrosome. Nucleus. Cell membrane. Note=Mainly cytoplasmic but differentially localized to other regions. Associates with the plasma membrane in intestinal epithelia and lactating mammary gland. Translocated to the nucleus in a p53/TP53- dependent manner. In prostate epithelium and placental chorion, located in both the cytoplasm and in the nucleus. No nuclear localization in colon epithelium cells. In intestinal mucosa, prostate and renal cortex, located predominantly adjacent to adherens junctions. Cytoplasmic with granular staining in proximal tubular cells of the kidney and salivary gland ducts. Recruits to the membrane of recycling/sorting and late endosomes via binding to phosphatidylinositol 4-phosphate. Associates with microtubules. Colocalizes with TUBG1 in the centrosome. Cytoplasmic location increased with hypoxia. Phosphorylated form found associated with centromeres during S-phase of mitosis and with the plasma membrane.	K.MADC*GGLPQISQPAK.L	1878.89	289		0.8	0.92	1.24	1.13	1.13	1.04
1198	Q92597	NDRG1	NDRG1 Protein NDRG1	Cytoplasm, cytosol. Cytoplasm, cytoskeleton, microtubule organizing center, centrosome. Nucleus. Cell membrane. Note=Mainly cytoplasmic but differentially localized to other regions. Associates with the plasma membrane in intestinal epithelia and lactating mammary gland. Translocated to the nucleus in a p53/TP53- dependent manner. In prostate epithelium and placental chorion, located in both the cytoplasm and in the nucleus. No nuclear localization in colon epithelium cells. In intestinal mucosa, prostate and renal cortex, located predominantly adjacent to adherens junctions. Cytoplasmic with granular staining in proximal tubular cells of the kidney and salivary gland ducts. Recruits to the membrane of recycling/sorting and late endosomes via binding to phosphatidylinositol 4-phosphate. Associates with microtubules. Colocalizes with TUBG1 in the centrosome. Cytoplasmic location increased with hypoxia. Phosphorylated form found associated with centromeres during S-phase of mitosis and with the plasma membrane.	K.MADC*GGLPQISQPAK.L	1878.89	289		0.92	0	0	0	0	0
1199					DLEEDHACIPIK				1.17	1.27	0	1.19	1.15	1.04
1199	P13639	EEF2	EEF2 Elongation factor 2	Cytoplasm {ECO	K.DLEEDHAC*IPIKK.S	1873.92	567		0	0	0	1.19	1.2	1.04
1199	P13639	EEF2	EEF2 Elongation factor 2	Cytoplasm {ECO	K.DLEEDHAC*IPIKK.S	1873.92	567		1.17	1.27	0	0	0	0
1199	P13639	EEF2	EEF2 Elongation factor 2	Cytoplasm {ECO	K.DLEEDHAC*IPIKK.S	1873.92	567		0	0	0	1.2	1.09	0
1200					DICNDVLSLLEK				1.2	1.18	1.29	1.39	1.16	1.04
1200	P63104	YWHAZ	YWHAZ 14-3-3 protein zeta/delta	Cytoplasm {ECO	R.DIC*NDVLSLLEK.F	1723.86	94		1.2	0	1.29	1.39	1.14	0.99
1200	P63104	YWHAZ	YWHAZ 14-3-3 protein zeta/delta	Cytoplasm {ECO	R.DIC*NDVLSLLEK.F	1723.86	94		0	1.18	0	0	1.18	1.09
1201					AQDIEAGDGTTSVVIIAGSLLDSCTK				0.64	0	1.02	0.97	1.17	1.04
1201	P50991	CCT4	CCT4 T-complex protein 1 subunit delta	Cytoplasm {ECO	K.AQDIEAGDGTTSVVIIAGSLLDSC*TK.L	2927.44	120		0	0	1.02	0.9	1.32	0.92
1201	P50991	CCT4	CCT4 T-complex protein 1 subunit delta	Cytoplasm {ECO	K.AQDIEAGDGTTSVVIIAGSLLDSC*TK.L	2927.44	120		0.64	0	0	1.03	1.02	1.17
1202					DNACNDMGK				0	0.96	0.9	1.25	1.36	1.04
1202	Q99622	C12orf57	C12orf57 Protein C10	Cytoplasm {ECO	R.DNAC*NDMGK.M	1329.52	44		0	0.96	0.9	1.25	1.36	1.04
1203					GIFPVLCK				0	0	0	1.15	1.53	1.04
1203	P14618	PKM	PKM Pyruvate kinase isozymes M1/M2	Cytoplasm {ECO	R.GIFPVLC*K.D	1238.66	474		0	0	0	1.45	1.53	0
1203	P14618	PKM	PKM Pyruvate kinase isozymes M1/M2	Cytoplasm {ECO	R.GIFPVLC*K.D	1238.66	474		0	0	0	0	0	0
1203	P14618	PKM	PKM Pyruvate kinase isozymes M1/M2	Cytoplasm {ECO	R.GIFPVLC*KDPVQEAWAEDVDLR.V	2863.42	474		0	0	0	0.84	0	0.87
1203	P14618	PKM	PKM Pyruvate kinase isozymes M1/M2	Cytoplasm {ECO	R.GIFPVLC*KDPVQEAWAEDVDLR.V	2863.42	474		0	0	0	0	0	1.22
1204					SAGVQCFGPTAEAAQLESSK				0	0	0	1.22	1.54	1.04
1204	P22102	GART	GART Trifunctional purine biosynthetic protein adenosin		R.SAGVQC*FGPTAEAAQLESSKR.F	2500.2	93		0	0	0	1.22	1.54	1.02
1204	P22102	GART	GART Trifunctional purine biosynthetic protein adenosin		R.SAGVQC*FGPTAEAAQLESSKR.F	2500.2	93		0	0	0	0	0	1.06
1205					TSVVFHQLGTAMPMSVEEGPECQGPVVDR				0	0	0	0.62	0	1.04
1205	Q9P1U0	ZNRD1	ZNRD1 DNA-directed RNA polymerase I subunit RPA12	Nucleus, nucleolus {ECO	K.TSVVFHQLGTAMPMSVEEGPEC*QGPVVDR.R	3464.62	78		0	0	0	0.62	0	1.04
1206					TSCEFTGDILR				0	0	4.65	0.81	0	1.04
1206	P21281	ATP6V1B2	ATP6V1B2 V-type proton ATPase subunit B, brain isoform	Endomembrane system; Peripheral membrane protein. Melanosome. Note=Endomembrane. Identified by mass spectrometry in melanosome fractions from stage I to stage IV.	K.KTSC*EFTGDILR.T	1731.84	112		0	0	4.65	0.81	0	1.04
1207					NCVHVQK				0	0	1.22	1.33	0	1.04
1207	Q9NVN8	GNL3L	GNL3L Guanine nucleotide-binding protein-like 3-like pro	Nucleus, nucleolus {ECO	R.NC*VHVQK.L	1189.58	322		0	0	1.22	1.33	0	1.04
1208					ELEVNCLNQVK				0	0	0	0	0	1.04
1208	Q7Z2Z1	TICRR	TICRR Treslin	Nucleus {ECO	K.ELEVNC*LNQVK.S	1650.82	687		0	0	0	0	0	1.04
1209					LWDEASTCAQK				0	0	0	0	0	1.04
1209	Q9UJX2	CDC23	CDC23 Cell division cycle protein 23 homolog		K.LWDEASTC*AQK.C	1613.73	532		0	0	0	0	0	1.04
1210					LPNLECIQNANK				0	0	0	0	0.54	1.05
1210	O95071	UBR5	UBR5 E3 ubiquitin-protein ligase UBR5	Nucleus.	K.LPNLEC*IQNANK.G	1718.86	2314		0	0	0	0	0.54	1.05
1211					YLECSALTQR				0.86	1.02	0.97	0.9	0.67	1.05
1211	P15153	RAC2	RAC2 Ras-related C3 botulinum toxin substrate 2	Cytoplasm. Note=Membrane-associated when activated.	K.YLEC*SALTQR.G	1545.74	157		0.89	1.01	0.97	0	0.67	1.05
1211	P15153	RAC2	RAC2 Ras-related C3 botulinum toxin substrate 2	Cytoplasm. Note=Membrane-associated when activated.	K.YLEC*SALTQR.G	1545.74	157		0	0	0	0.9	1	0
1211	P15153	RAC2	RAC2 Ras-related C3 botulinum toxin substrate 2	Cytoplasm. Note=Membrane-associated when activated.	K.YLEC*SALTQR.G	1545.74	157		0.7	1.02	0	0	0	0
1211	P15153	RAC2	RAC2 Ras-related C3 botulinum toxin substrate 2	Cytoplasm. Note=Membrane-associated when activated.	K.YLEC*SALTQR.G	1545.74	157		0.86	0	0	0	0	0
1211	P60763	RAC3	RAC3 Ras-related C3 botulinum toxin substrate 3	Cytoplasm. Endomembrane system. Cell projection, lamellipodium. Cytoplasm, perinuclear region. Cell membrane. Cytoplasm, cytoskeleton. Note=Membrane-associated when activated. Colocalizes with NRBP to endomembranes and at the cell periphery in lamellipodia. Colocalized with CIB1 in the perinuclear area and at the cell periphery.	K.YLEC*SALTQR.G	1545.74	157		0.89	1.01	0.97	0	0.67	1.05
1211	P60763	RAC3	RAC3 Ras-related C3 botulinum toxin substrate 3	Cytoplasm. Endomembrane system. Cell projection, lamellipodium. Cytoplasm, perinuclear region. Cell membrane. Cytoplasm, cytoskeleton. Note=Membrane-associated when activated. Colocalizes with NRBP to endomembranes and at the cell periphery in lamellipodia. Colocalized with CIB1 in the perinuclear area and at the cell periphery.	K.YLEC*SALTQR.G	1545.74	157		0.7	1.02	0	0	0	0
1211	P63000	RAC1	RAC1 Ras-related C3 botulinum toxin substrate 1	Cell membrane {ECO	K.YLEC*SALTQR.G	1545.74	157	VARIANT--{'note': 'C -> Y (in MRD48; decreased substrate adhesion-dependent cell spreading; weak dominant-negative effect; dbSNP:rs1554264268)', 'evidence': 'ECO:0000269|PubMed:28886345'} ||	0.89	1.01	0.97	0	0.67	1.05
1211	P63000	RAC1	RAC1 Ras-related C3 botulinum toxin substrate 1	Cell membrane {ECO	K.YLEC*SALTQR.G	1545.74	157	VARIANT--{'note': 'C -> Y (in MRD48; decreased substrate adhesion-dependent cell spreading; weak dominant-negative effect; dbSNP:rs1554264268)', 'evidence': 'ECO:0000269|PubMed:28886345'} ||	0.7	1.02	0	0	0	0
1212					IHDVLCK				0.57	0.68	1.28	0.96	0.76	1.05
1212	P42704	LRPPRC	LRPPRC Leucine-rich PPR motif-containing protein, mitocho	Mitochondrion. Nucleus, nucleoplasm. Nucleus inner membrane. Nucleus outer membrane. Note=Seems to be predominantly mitochondrial.	R.IHDVLC*K.L	1189.61	863		0.57	0	1.28	1.26	0	1.05
1212	P42704	LRPPRC	LRPPRC Leucine-rich PPR motif-containing protein, mitocho	Mitochondrion. Nucleus, nucleoplasm. Nucleus inner membrane. Nucleus outer membrane. Note=Seems to be predominantly mitochondrial.	R.IHDVLC*K.L	1189.61	863		0	0.68	0	0.66	0.76	0
1213					SYCNDQSTGDIK				1.3	0	0	0	0.93	1.05
1213	P00492	HPRT1	HPRT1 Hypoxanthine-guanine phosphoribosyltransferase	Cytoplasm.	K.SYC*NDQSTGDIK.V	1692.72	106		1.71	0	0	0	0	1.05
1213	P00492	HPRT1	HPRT1 Hypoxanthine-guanine phosphoribosyltransferase	Cytoplasm.	K.SYC*NDQSTGDIK.V	1692.72	106		0	0	0	0	0	0
1213	P00492	HPRT1	HPRT1 Hypoxanthine-guanine phosphoribosyltransferase	Cytoplasm.	R.LKSYC*NDQSTGDIK.V	1934.9	106		0.89	0	0	0	0.93	0
1214					EAEVVLC*GGTESMSQAPYC*VR				0	0	0	0.96	0.97	1.05
1214	P42765	ACAA2	ACAA2 3-ketoacyl-CoA thiolase, mitochondrial	Mitochondrion {ECO	K.EAEVVLC*GGTESMSQAPYC*VR.N	2955.33	116|128		0	0	0	0.96	1.11	1.05
1214	P42765	ACAA2	ACAA2 3-ketoacyl-CoA thiolase, mitochondrial	Mitochondrion {ECO	K.EAEVVLC*GGTESMSQAPYC*VR.N	2955.33	116|128		0	0	0	0.91	0.97	0
1214	P42765	ACAA2	ACAA2 3-ketoacyl-CoA thiolase, mitochondrial	Mitochondrion {ECO	K.EAEVVLC*GGTESMSQAPYC*VR.N	2955.33	116|128		0	0	0	0.97	0.87	0
1215					TLAEVCLGQK				0	0	0	0	1.05	1.05
1215	Q14126	DSG2	DSG2 Desmoglein-2	Cell membrane; Single-pass type I membrane protein. Cell junction, desmosome.	K.TLAEVC*LGQK.I	1423.73	840		0	0	0	0	1.05	1.05
1216					IFVGNVSAACTSQELR				1.01	1.02	1.04	0.97	1.07	1.05
1216	B0LM41	RBM14/RBM4	RBM14/RBM4 fusion Transcriptional coactivator CoAZ	Nucleus {ECO	K.IFVGNVSAAC*TSQELR.S	2058.02	90		1.21	1.04	0	0.97	1.1	1.03
1216	B0LM41	RBM14/RBM4	RBM14/RBM4 fusion Transcriptional coactivator CoAZ	Nucleus {ECO	K.IFVGNVSAAC*TSQELR.S	2058.02	90		0	0.99	0	0.96	1.07	1.07
1216	B0LM41	RBM14/RBM4	RBM14/RBM4 fusion Transcriptional coactivator CoAZ	Nucleus {ECO	K.IFVGNVSAAC*TSQELR.S	2058.02	90		0.96	1.05	0	0	1.01	0
1216	B0LM41	RBM14/RBM4	RBM14/RBM4 fusion Transcriptional coactivator CoAZ	Nucleus {ECO	K.IFVGNVSAAC*TSQELR.S	2058.02	90		1.01	1.02	0	0	0	0
1216	Q96PK6	RBM14	RBM14 RNA-binding protein 14	Nucleus {ECO	K.IFVGNVSAAC*TSQELR.S	2058.02	90		1.21	1.04	0	0.97	1.1	1.03
1216	Q96PK6	RBM14	RBM14 RNA-binding protein 14	Nucleus {ECO	K.IFVGNVSAAC*TSQELR.S	2058.02	90		1.05	0	1.04	1.85	0	1.05
1216	Q96PK6	RBM14	RBM14 RNA-binding protein 14	Nucleus {ECO	K.IFVGNVSAAC*TSQELR.S	2058.02	90		0	0.99	0	0.96	1.07	1.07
1216	Q96PK6	RBM14	RBM14 RNA-binding protein 14	Nucleus {ECO	K.IFVGNVSAAC*TSQELR.S	2058.02	90		0.96	0.99	0	0	0	0
1216	Q96PK6	RBM14	RBM14 RNA-binding protein 14	Nucleus {ECO	K.IFVGNVSAAC*TSQELR.S	2058.02	90		1.01	1.02	0	0	0	0
1217					FENLCK				0	1.03	0	0.99	1.09	1.05
1217	P08238	HSP90AB1	HSP90AB1 Heat shock protein HSP 90-beta	Cytoplasm {ECO	K.AKFENLC*K.L	1314.65	564		0	1.03	0	0.99	1.09	1.05
1218					CPQVEEAIVQSGQK				1.22	1.19	1.23	1.22	1.13	1.05
1218	Q9BVP2	GNL3	GNL3 Guanine nucleotide-binding protein-like 3	Nucleus {ECO	R.C*PQVEEAIVQSGQK.K	1878.91	158		0	1.19	1.25	1.22	1.33	1.05
1218	Q9BVP2	GNL3	GNL3 Guanine nucleotide-binding protein-like 3	Nucleus {ECO	R.C*PQVEEAIVQSGQK.K	1878.91	158		0	0	0	1.04	1.17	0
1218	Q9BVP2	GNL3	GNL3 Guanine nucleotide-binding protein-like 3	Nucleus {ECO	R.C*PQVEEAIVQSGQK.K	1878.91	158		1.21	0	0	0	0	0
1218	Q9BVP2	GNL3	GNL3 Guanine nucleotide-binding protein-like 3	Nucleus {ECO	R.C*PQVEEAIVQSGQK.K	1878.91	158		1.17	0	0	0	0	0
1218	Q9BVP2	GNL3	GNL3 Guanine nucleotide-binding protein-like 3	Nucleus {ECO	R.C*PQVEEAIVQSGQKK.L	2007.01	158		1.37	1.2	0	1.25	1.09	1.02
1218	Q9BVP2	GNL3	GNL3 Guanine nucleotide-binding protein-like 3	Nucleus {ECO	R.C*PQVEEAIVQSGQKK.L	2007.01	158		1.23	1.17	1.21	0	1.05	1.15
1219					TIIGQQGDQSCANK				2	1.78	1.83	0.9	1.27	1.05
1219	P35251	RFC1	RFC1 Replication factor C subunit 1	Nucleus.	K.TIIGQQGDQSC*ANK.L	1824.86	607		2	1.78	1.83	0.9	1.27	1.05
1220					TGLCYLPEELAALQK				1.58	0.45	0	1.8	1.4	1.05
1220	Q13045	FLII	FLII Protein flightless-1 homolog	Nucleus {ECO	R.TGLC*YLPEELAALQK.L	2012.03	46		0	0	0	1.8	1.4	1.43
1220	Q13045	FLII	FLII Protein flightless-1 homolog	Nucleus {ECO	R.TGLC*YLPEELAALQK.L	2012.03	46		1.58	0.45	0	0	0	0.67
1221					QCMMFSATLSK				0	0.74	0	1.44	1.7	1.05
1221	O00148	DDX39A	DDX39A ATP-dependent RNA helicase DDX39A	Nucleus {ECO	K.QC*MMFSATLSK.D	1608.73	223		0	0.74	0	1.44	1.7	1.05
1222					DYTGCSTSESLSPVK				0.79	0	0	0.88	0	1.05
1222	O95297	MPZL1	MPZL1 Myelin protein zero-like protein 1	Membrane {ECO	R.DYTGC*STSESLSPVK.Q	1936.87	203		0.79	0	0	0.88	0	1.05
1223					AFQLEEGEETEPDCK				1.05	1.23	1.34	0.97	0	1.05
1223	P38432	COIL	COIL Coilin	Nucleus {ECO	R.AFQLEEGEETEPDC*K.Y	2087.9	126		0	1.23	1.34	1.13	0	0.97
1223	P38432	COIL	COIL Coilin	Nucleus {ECO	R.AFQLEEGEETEPDC*K.Y	2087.9	126		1.1	0	0	0	0	1.14
1223	P38432	COIL	COIL Coilin	Nucleus {ECO	R.AFQLEEGEETEPDC*K.Y	2087.9	126		1	0	0	0.81	0	0
1224					GLCEK				0	0.93	0	1.36	0	1.05
1224	Q9Y5L0	TNPO3	TNPO3 Transportin-3	Nucleus envelope {ECO	K.GLC*EKPLASAAAK.A	1620.84	511		0	0.93	0	1.36	0	1.05
1225					LDNLDEEWATEHACQVSR				0	1	0	0	0	1.05
1225	Q5SWX8	ODR4	ODR4 Protein odr-4 homolog	Membrane {ECO	K.AKLDNLDEEWATEHAC*QVSR.M	2678.24	77		0	1	0	0	0	1.05
1226					DDSELDFSALCPK				1.37	0	0	0	0	1.05
1226	Q9H6L5	FAM134B	FAM134B Protein FAM134B	Golgi apparatus, cis-Golgi network membrane {ECO	K.SHKDDSELDFSALC*PK.I	2154.99	289		1.37	0	0	0	0	1.05
1226	Q9H6L5	FAM134B	FAM134B Protein FAM134B	Golgi apparatus, cis-Golgi network membrane {ECO	K.SHKDDSELDFSALC*PK.I	2154.99	289		0	0	0	0	0	0
1227					SSLPSQDAMLCSGPLAIIQGR				0	0	0	0	0	1.05
1227	P54198	HIRA	HIRA Protein HIRA	Nucleus. Nucleus, PML body. Note=Primarily, though not exclusively, localized to the nucleus. Localizes to PML bodies immediately prior to onset of senescence.	R.SSLPSQDAMLC*SGPLAIIQGR.T	2507.25	882		0	0	0	0	0	1.05
1228					ATGHSGGGCISQGR				0.86	1.26	1.11	0.84	0.74	1.06
1228	Q9HA64	FN3KRP	FN3KRP Ketosamine-3-kinase		R.ATGHSGGGC*ISQGR.S	1649.75	24		0.69	1.26	1.11	0	0.74	1.38
1228	Q9HA64	FN3KRP	FN3KRP Ketosamine-3-kinase		R.ATGHSGGGC*ISQGR.S	1649.75	24		1.02	0	0	0.84	0	0.75
1229					CFIVGADNVGSK				1.34	1.01	1.01	1.2	0.78	1.06
1229	P05388	RPLP0	RPLP0 60S acidic ribosomal protein P0	Nucleus {ECO	K.C*FIVGADNVGSK.Q	1571.76	27		0	1.01	0.9	1.06	0.78	1.06
1229	P05388	RPLP0	RPLP0 60S acidic ribosomal protein P0	Nucleus {ECO	K.C*FIVGADNVGSK.Q	1571.76	27		0	0	1.12	1.33	0	0
1229	P05388	RPLP0	RPLP0 60S acidic ribosomal protein P0	Nucleus {ECO	K.C*FIVGADNVGSK.Q	1571.76	27		1.34	0	0	0	0	0
1229	P05388	RPLP0	RPLP0 60S acidic ribosomal protein P0	Nucleus {ECO	K.C*FIVGADNVGSK.Q	1571.76	27		0	0	0	0	0	0
1230					GEAGQNLLEMMACDR				0	4.87	5.84	0.62	1.02	1.06
1230	P49792	RANBP2	RANBP2 E3 SUMO-protein ligase RanBP2	Nucleus {ECO	K.GEAGQNLLEMMAC*DR.L	2000.87	348		0	0	0.93	0.61	0	1.06
1230	P49792	RANBP2	RANBP2 E3 SUMO-protein ligase RanBP2	Nucleus {ECO	K.GEAGQNLLEMMAC*DR.L	2000.87	348		0	0.51	0	0.64	1.02	0
1230	P49792	RANBP2	RANBP2 E3 SUMO-protein ligase RanBP2	Nucleus {ECO	K.GEAGQNLLEMMAC*DR.L	2000.87	348		0	9.22	10.74	0	0	0
1231					C*SVC*PDYDLCSVCEGK				0	0.87	0	0.93	1.02	1.06
1231	Q13501	SQSTM1	SQSTM1 Sequestosome-1	Cytoplasm, cytosol {ECO	K.C*SVC*PDYDLCSVCEGK.G	2561.05	142|145		0	0	0	0.93	0.99	1.06
1231	Q13501	SQSTM1	SQSTM1 Sequestosome-1	Cytoplasm, cytosol {ECO	K.C*SVC*PDYDLCSVCEGK.G	2561.05	142|145		0	0.87	0	0	0	0
1231	Q13501	SQSTM1	SQSTM1 Sequestosome-1	Cytoplasm, cytosol {ECO	K.C*SVC*PDYDLCSVCEGK.G	2561.05	142|145		0	0	0	0	0	0
1231	Q13501	SQSTM1	SQSTM1 Sequestosome-1	Cytoplasm, cytosol {ECO	R.YKC*SVC*PDYDLCSVCEGK.G	2852.2	142|145		0	0	0	0	1.05	0
1232					LGYAGNTEPQFIIPSCIAIK				1.1	1.14	0.91	1.16	1.03	1.06
1232	P61158	ACTR3	ACTR3 Actin-related protein 3	Cytoplasm, cytoskeleton {ECO	K.LGYAGNTEPQFIIPSC*IAIK.E	2498.29	34		1.22	1.14	0.91	1.07	0.86	1.03
1232	P61158	ACTR3	ACTR3 Actin-related protein 3	Cytoplasm, cytoskeleton {ECO	K.LGYAGNTEPQFIIPSC*IAIK.E	2498.29	34		0.99	0	0	1.25	1.21	1.09
1233					INISEGNCPER				1.04	1.03	0.98	0.96	1.04	1.06
1233	P57721	PCBP3	PCBP3 Poly(rC)-binding protein 3	Cytoplasm {ECO	R.INISEGNC*PER.I	1593.74	86		1.04	1.03	0.99	0.9	0.96	1.06
1233	P57721	PCBP3	PCBP3 Poly(rC)-binding protein 3	Cytoplasm {ECO	R.INISEGNC*PER.I	1593.74	86		0	1.04	0	0.96	1.04	1.05
1233	P57721	PCBP3	PCBP3 Poly(rC)-binding protein 3	Cytoplasm {ECO	R.INISEGNC*PER.I	1593.74	86		1.03	0.97	0.97	0	0	1.19
1233	Q15365	PCBP1	PCBP1 Poly(rC)-binding protein 1	Nucleus. Cytoplasm. Note=Loosely bound in the nucleus. May shuttle between the nucleus and the cytoplasm.	R.INISEGNC*PER.I	1593.74	54		1.04	1.03	0.99	0.9	0.96	1.06
1233	Q15365	PCBP1	PCBP1 Poly(rC)-binding protein 1	Nucleus. Cytoplasm. Note=Loosely bound in the nucleus. May shuttle between the nucleus and the cytoplasm.	R.INISEGNC*PER.I	1593.74	54		0	1.04	0	0.96	1.04	1.05
1233	Q15365	PCBP1	PCBP1 Poly(rC)-binding protein 1	Nucleus. Cytoplasm. Note=Loosely bound in the nucleus. May shuttle between the nucleus and the cytoplasm.	R.INISEGNC*PER.I	1593.74	54		1.03	0.97	0.97	0	0	1.19
1233	Q15365	PCBP1	PCBP1 Poly(rC)-binding protein 1	Nucleus. Cytoplasm. Note=Loosely bound in the nucleus. May shuttle between the nucleus and the cytoplasm.	R.INISEGNC*PER.I	1593.74	54		0	0	0	1.02	1.05	1.09
1233	Q15366	PCBP2	PCBP2 Poly(rC)-binding protein 2	Nucleus {ECO	R.INISEGNC*PER.I	1593.74	54		1.04	1.03	0.99	0.9	0.96	1.06
1233	Q15366	PCBP2	PCBP2 Poly(rC)-binding protein 2	Nucleus {ECO	R.INISEGNC*PER.I	1593.74	54		0	1.04	0	0.96	1.04	1.05
1233	Q15366	PCBP2	PCBP2 Poly(rC)-binding protein 2	Nucleus {ECO	R.INISEGNC*PER.I	1593.74	54		1.03	0.97	0.97	0	0	1.19
1233	Q15366	PCBP2	PCBP2 Poly(rC)-binding protein 2	Nucleus {ECO	R.INISEGNC*PER.I	1593.74	54		0	0	0	1.02	1.05	1.09
1234					IC*DEC*NYGSYQGR				0.97	1.23	0	1.04	1.06	1.06
1234	Q7RTV0	PHF5A	PHF5A PHD finger-like domain-containing protein 5A	Nucleus {ECO	R.IC*DEC*NYGSYQGR.C	2233.93	46|49	46:METAL--{'note': 'Zinc 1', 'evidence': 'ECO:0000244|PDB:5IFE, ECO:0000244|PDB:5SYB,ECO:0000269|PubMed:28541300'} || !49:METAL--{'note': 'Zinc 1', 'evidence': 'ECO:0000244|PDB:5IFE, ECO:0000244|PDB:5SYB,ECO:0000269|PubMed:28541300'} ||	0	0	0	1.06	1.07	1.21
1234	Q7RTV0	PHF5A	PHF5A PHD finger-like domain-containing protein 5A	Nucleus {ECO	R.IC*DEC*NYGSYQGR.C	2233.93	46|49	46:METAL--{'note': 'Zinc 1', 'evidence': 'ECO:0000244|PDB:5IFE, ECO:0000244|PDB:5SYB,ECO:0000269|PubMed:28541300'} || !49:METAL--{'note': 'Zinc 1', 'evidence': 'ECO:0000244|PDB:5IFE, ECO:0000244|PDB:5SYB,ECO:0000269|PubMed:28541300'} ||	0	0	0	1.01	1.05	0.91
1234	Q7RTV0	PHF5A	PHF5A PHD finger-like domain-containing protein 5A	Nucleus {ECO	R.IC*DEC*NYGSYQGR.C	2233.93	46|49	46:METAL--{'note': 'Zinc 1', 'evidence': 'ECO:0000244|PDB:5IFE, ECO:0000244|PDB:5SYB,ECO:0000269|PubMed:28541300'} || !49:METAL--{'note': 'Zinc 1', 'evidence': 'ECO:0000244|PDB:5IFE, ECO:0000244|PDB:5SYB,ECO:0000269|PubMed:28541300'} ||	0.93	1.25	0	0	0	0
1234	Q7RTV0	PHF5A	PHF5A PHD finger-like domain-containing protein 5A	Nucleus {ECO	R.IC*DEC*NYGSYQGR.C	2233.93	46|49	46:METAL--{'note': 'Zinc 1', 'evidence': 'ECO:0000244|PDB:5IFE, ECO:0000244|PDB:5SYB,ECO:0000269|PubMed:28541300'} || !49:METAL--{'note': 'Zinc 1', 'evidence': 'ECO:0000244|PDB:5IFE, ECO:0000244|PDB:5SYB,ECO:0000269|PubMed:28541300'} ||	1.01	1.22	0	0	0	0
1235					VGAFTMVCK				0.77	0.69	0	0	1.08	1.06
1235	P00505	GOT2	GOT2 Aspartate aminotransferase, mitochondrial	Mitochondrion matrix {ECO	R.VGAFTMVC*K.D	1317.64	295		0.77	0.69	0	0	1.08	1.06
1236					AGSDGESIGNCPFSQR				1.07	1.07	1.05	1.06	1.09	1.06
1236	Q9Y696	CLIC4	CLIC4 Chloride intracellular channel protein 4	Cytoplasm, cytoskeleton, microtubule organizing center, centrosome. Cytoplasmic vesicle membrane {ECO	K.AGSDGESIGNC*PFSQR.L	1987.87	35		1.07	1.16	1.09	1.08	1.1	1.06
1236	Q9Y696	CLIC4	CLIC4 Chloride intracellular channel protein 4	Cytoplasm, cytoskeleton, microtubule organizing center, centrosome. Cytoplasmic vesicle membrane {ECO	K.AGSDGESIGNC*PFSQR.L	1987.87	35		0.99	1	1.05	0	0	0
1236	Q9Y696	CLIC4	CLIC4 Chloride intracellular channel protein 4	Cytoplasm, cytoskeleton, microtubule organizing center, centrosome. Cytoplasmic vesicle membrane {ECO	K.AGSDGESIGNC*PFSQR.L	1987.87	35		0	1.14	0	1.05	1.08	0
1236	Q9Y696	CLIC4	CLIC4 Chloride intracellular channel protein 4	Cytoplasm, cytoskeleton, microtubule organizing center, centrosome. Cytoplasmic vesicle membrane {ECO	K.AGSDGESIGNC*PFSQR.L	1987.87	35		1.12	0.99	0.98	0	0	0
1237					VPADTEVVCAPPTAYIDFAR				1.03	1	0.88	1.42	1.14	1.06
1237	P60174	TPI1	TPI1 Triosephosphate isomerase	Cytoplasm {ECO	K.VPADTEVVC*APPTAYIDFAR.Q	2498.21	79	VARIANT--{'note': 'C -> Y (in TPID; dbSNP:rs121964848)', 'evidence': 'ECO:0000269|PubMed:9338582'} ||	0	1.28	0.76	1.58	0	1.39
1237	P60174	TPI1	TPI1 Triosephosphate isomerase	Cytoplasm {ECO	K.VPADTEVVC*APPTAYIDFAR.Q	2498.21	79	VARIANT--{'note': 'C -> Y (in TPID; dbSNP:rs121964848)', 'evidence': 'ECO:0000269|PubMed:9338582'} ||	1.1	0	0.99	1.08	0	1.02
1237	P60174	TPI1	TPI1 Triosephosphate isomerase	Cytoplasm {ECO	K.VPADTEVVC*APPTAYIDFAR.Q	2498.21	79	VARIANT--{'note': 'C -> Y (in TPID; dbSNP:rs121964848)', 'evidence': 'ECO:0000269|PubMed:9338582'} ||	0	0.72	0	0	0.77	0.99
1237	P60174	TPI1	TPI1 Triosephosphate isomerase	Cytoplasm {ECO	K.VPADTEVVC*APPTAYIDFAR.Q	2498.21	79	VARIANT--{'note': 'C -> Y (in TPID; dbSNP:rs121964848)', 'evidence': 'ECO:0000269|PubMed:9338582'} ||	0.96	0	0	1.25	0	1.1
1237	P60174	TPI1	TPI1 Triosephosphate isomerase	Cytoplasm {ECO	K.VPADTEVVC*APPTAYIDFAR.Q	2498.21	79	VARIANT--{'note': 'C -> Y (in TPID; dbSNP:rs121964848)', 'evidence': 'ECO:0000269|PubMed:9338582'} ||	0	0	0	1.58	1.51	0
1237	P60174	TPI1	TPI1 Triosephosphate isomerase	Cytoplasm {ECO	K.VPADTEVVC*APPTAYIDFAR.Q	2498.21	79	VARIANT--{'note': 'C -> Y (in TPID; dbSNP:rs121964848)', 'evidence': 'ECO:0000269|PubMed:9338582'} ||	0	0	0	0	1.14	0
1238					LEPAGPACPEGGR				0	1.01	0	1.81	1.27	1.06
1238	Q96MW5	COG8	COG8 Conserved oligomeric Golgi complex subunit 8	Golgi apparatus membrane {ECO	R.LEPAGPAC*PEGGR.A	1615.76	595		0	1.01	0	1.81	1.27	1.06
1239					GPSGCVESLEVTCR				1.61	1.14	0	0	1.48	1.06
1239	P47897	QARS	QARS Glutamine--tRNA ligase	Cytoplasm, cytosol {ECO	K.GPSGC*VESLEVTCR.R	1855.83	657		1.61	0	0	0	1.37	0.95
1239	P47897	QARS	QARS Glutamine--tRNA ligase	Cytoplasm, cytosol {ECO	K.GPSGC*VESLEVTCR.R	1855.83	657		0	0	0	0	1.58	1.17
1239	P47897	QARS	QARS Glutamine--tRNA ligase	Cytoplasm, cytosol {ECO	K.GPSGC*VESLEVTCR.R	1855.83	657		0	1.23	0	0	0	0
1239	P47897	QARS	QARS Glutamine--tRNA ligase	Cytoplasm, cytosol {ECO	K.GPSGC*VESLEVTCR.R	1855.83	657		0	1.05	0	0	0	0
1240					CYEMASHLR				1.07	1.31	1.36	1.6	8.44	1.06
1240	P07737	PFN1	PFN1 Profilin-1	Cytoplasm, cytoskeleton.	K.C*YEMASHLR.R	1471.65	128		1.62	1.27	0	1.14	1.16	1.06
1240	P07737	PFN1	PFN1 Profilin-1	Cytoplasm, cytoskeleton.	K.C*YEMASHLR.R	1471.65	128		1.05	0	1.36	1.81	15.71	0
1240	P07737	PFN1	PFN1 Profilin-1	Cytoplasm, cytoskeleton.	K.C*YEMASHLR.R	1471.65	128		0	1.34	0	1.6	0	0
1240	P07737	PFN1	PFN1 Profilin-1	Cytoplasm, cytoskeleton.	K.C*YEMASHLR.R	1471.65	128		1.07	0	0	0	0	0
1241					NINCSIEESFQR				0.83	0.86	0	0	0	1.06
1241	P35914	HMGCL	HMGCL Hydroxymethylglutaryl-CoA lyase, mitochondrial	Mitochondrion matrix {ECO	K.KNINC*SIEESFQR.F	1930.92	141		0	0	0	0	0	1.31
1241	P35914	HMGCL	HMGCL Hydroxymethylglutaryl-CoA lyase, mitochondrial	Mitochondrion matrix {ECO	K.NINC*SIEESFQR.F	1801.82	141		0.83	0.86	0	0	0	0.82
1242					QAVDSPAASFCR				0	0.97	0	0	0	1.06
1242	Q9H6R4	NOL6	NOL6 Nucleolar protein 6	Nucleus, nucleolus {ECO	R.QAVDSPAASFC*R.G	1613.74	1034		0	0.97	0	0	0	1.06
1243					YICTGDFPPGTK				1.05	0	0	0	0	1.06
1243	Q92878	RAD50	RAD50 DNA repair protein RAD50	Nucleus {ECO	K.YIC*TGDFPPGTK.G	1660.77	53		1.05	0	0	0	0	1.06
1244					EGSPVLLNCLMYK				1.1	0	0	0	0	1.06
1244	P46977	STT3A	STT3A Dolichyl-diphosphooligosaccharide--protein glycosy	Endoplasmic reticulum {ECO	R.EGSPVLLNC*LMYK.M	1829.9	637		1.1	0	0	0	0	1.06
1245					LFLDGDQLTLADCSLLPK				0	0	0	0	0	1.06
1245	O15247	CLIC2	CLIC2 Chloride intracellular channel protein 2	Cytoplasm {ECO	R.LFLDGDQLTLADC*SLLPK.L	2325.19	184		0	0	0	0	0	1.06
1245	O15247	CLIC2	CLIC2 Chloride intracellular channel protein 2	Cytoplasm {ECO	R.LFLDGDQLTLADC*SLLPK.L	2325.19	184		0	0	0	0	0	0
1246					VLVTTNVCAR				0	1.05	0	1.11	0.64	1.07
1246	Q9NUU7	DDX19A	DDX19A ATP-dependent RNA helicase DDX19A	Cytoplasm {ECO	K.VLVTTNVC*AR.G	1437.76	392		0	0	0	1.11	0.64	1.07
1246	Q9NUU7	DDX19A	DDX19A ATP-dependent RNA helicase DDX19A	Cytoplasm {ECO	K.VLVTTNVC*AR.G	1437.76	392		0	1.05	0	0	0	0
1246	Q9UMR2	DDX19B	DDX19B ATP-dependent RNA helicase DDX19B	Cytoplasm. Nucleus, nuclear pore complex. Nucleus membrane; Peripheral membrane protein; Cytoplasmic side. Note=Nuclear pore complex cytoplasmic fibrils.	K.VLVTTNVC*AR.G	1437.76	393		0	0	0	1.11	0.64	1.07
1246	Q9UMR2	DDX19B	DDX19B ATP-dependent RNA helicase DDX19B	Cytoplasm. Nucleus, nuclear pore complex. Nucleus membrane; Peripheral membrane protein; Cytoplasmic side. Note=Nuclear pore complex cytoplasmic fibrils.	K.VLVTTNVC*AR.G	1437.76	393		0	1.05	0	0	0	0
1247					LDINLLDNVVNCLYHGEGAQQR				0.94	1.05	0	0.69	0.66	1.07
1247	O14980	XPO1	XPO1 Exportin-1	Cytoplasm. Nucleus, nucleoplasm. Nucleus, Cajal body. Nucleus, nucleolus. Note=Located in the nucleoplasm, Cajal bodies and nucleoli. Shuttles between the nucleus/nucleolus and the cytoplasm.	K.LDINLLDNVVNC*LYHGEGAQQR.M	2847.4	34		0	0	0	0.69	0.66	0.93
1247	O14980	XPO1	XPO1 Exportin-1	Cytoplasm. Nucleus, nucleoplasm. Nucleus, Cajal body. Nucleus, nucleolus. Note=Located in the nucleoplasm, Cajal bodies and nucleoli. Shuttles between the nucleus/nucleolus and the cytoplasm.	K.LDINLLDNVVNC*LYHGEGAQQR.M	2847.4	34		0	1.05	0	0	0	1.07
1247	O14980	XPO1	XPO1 Exportin-1	Cytoplasm. Nucleus, nucleoplasm. Nucleus, Cajal body. Nucleus, nucleolus. Note=Located in the nucleoplasm, Cajal bodies and nucleoli. Shuttles between the nucleus/nucleolus and the cytoplasm.	K.LDINLLDNVVNC*LYHGEGAQQR.M	2847.4	34		0.94	0	0	0	0	1.09
1247	O14980	XPO1	XPO1 Exportin-1	Cytoplasm. Nucleus, nucleoplasm. Nucleus, Cajal body. Nucleus, nucleolus. Note=Located in the nucleoplasm, Cajal bodies and nucleoli. Shuttles between the nucleus/nucleolus and the cytoplasm.	K.LDINLLDNVVNC*LYHGEGAQQR.M	2847.4	34		0	0	0	0	0	0
1247	O14980	XPO1	XPO1 Exportin-1	Cytoplasm. Nucleus, nucleoplasm. Nucleus, Cajal body. Nucleus, nucleolus. Note=Located in the nucleoplasm, Cajal bodies and nucleoli. Shuttles between the nucleus/nucleolus and the cytoplasm.	K.LDINLLDNVVNC*LYHGEGAQQR.M	2847.4	34		0	0	0	0	0	0
1248					EMAAMCLGLAHSLSR				0	0	0	0.78	0.91	1.07
1248	Q9Y2X3	NOP58	NOP58 Nucleolar protein 58	Nucleus, nucleolus. Nucleus, nucleoplasm {ECO	R.EMAAMC*LGLAHSLSR.Y	1952.93	139		0	0	0	0.78	0.91	1.07
1248	Q9Y2X3	NOP58	NOP58 Nucleolar protein 58	Nucleus, nucleolus. Nucleus, nucleoplasm {ECO	R.EMAAMC*LGLAHSLSR.Y	1952.93	139		0	0	0	0	0	0
1249					IGAFGYMECSAK				1.07	0.95	0.97	0.97	0.99	1.07
1249	P61586	RHOA	RHOA Transforming protein RhoA	Cell membrane; Lipid-anchor; Cytoplasmic side. Cytoplasm, cytoskeleton. Cleavage furrow. Cytoplasm, cell cortex {ECO	R.IGAFGYMEC*SAK.T	1638.73	159		1.43	0.56	0	0.93	0.99	1.11
1249	P61586	RHOA	RHOA Transforming protein RhoA	Cell membrane; Lipid-anchor; Cytoplasmic side. Cytoplasm, cytoskeleton. Cleavage furrow. Cytoplasm, cell cortex {ECO	R.IGAFGYMEC*SAK.T	1638.73	159		0.89	1.03	0	1.07	1	1.03
1249	P61586	RHOA	RHOA Transforming protein RhoA	Cell membrane; Lipid-anchor; Cytoplasmic side. Cytoplasm, cytoskeleton. Cleavage furrow. Cytoplasm, cell cortex {ECO	R.IGAFGYMEC*SAK.T	1638.73	159		0	0.95	0.97	0.84	0.92	0
1249	P61586	RHOA	RHOA Transforming protein RhoA	Cell membrane; Lipid-anchor; Cytoplasmic side. Cytoplasm, cytoskeleton. Cleavage furrow. Cytoplasm, cell cortex {ECO	R.IGAFGYMEC*SAK.T	1638.73	159		1.19	0	0	0	0	1.07
1249	P61586	RHOA	RHOA Transforming protein RhoA	Cell membrane; Lipid-anchor; Cytoplasmic side. Cytoplasm, cytoskeleton. Cleavage furrow. Cytoplasm, cell cortex {ECO	R.IGAFGYMEC*SAK.T	1638.73	159		0.95	0	0	1	0	0
1250					LDVGNFSWGSECCTR				1.14	0.9	1.03	1.04	1.04	1.07
1250	P62241	RPS8	RPS8 40S ribosomal protein S8	Cytoplasm {ECO	R.LDVGNFSWGSEC*CTR.K	2093.89	71		0.6	0.88	0.97	1.04	1.04	0
1250	P62241	RPS8	RPS8 40S ribosomal protein S8	Cytoplasm {ECO	R.LDVGNFSWGSEC*CTR.K	2093.89	71		0	0.9	1.03	1.05	0.88	1.07
1250	P62241	RPS8	RPS8 40S ribosomal protein S8	Cytoplasm {ECO	R.LDVGNFSWGSEC*CTR.K	2093.89	71		1.26	0	1.03	0.89	0	0
1250	P62241	RPS8	RPS8 40S ribosomal protein S8	Cytoplasm {ECO	R.LDVGNFSWGSEC*CTR.K	2093.89	71		1.14	0	1.38	0	0	0
1250	P62241	RPS8	RPS8 40S ribosomal protein S8	Cytoplasm {ECO	R.LDVGNFSWGSECC*TR.K	2093.89	72		0.6	0.88	0.97	0.59	1.04	0
1250	P62241	RPS8	RPS8 40S ribosomal protein S8	Cytoplasm {ECO	R.LDVGNFSWGSECC*TR.K	2093.89	72		0	0.9	1.03	1.05	0.88	1.07
1250	P62241	RPS8	RPS8 40S ribosomal protein S8	Cytoplasm {ECO	R.LDVGNFSWGSECC*TR.K	2093.89	72		1.26	0	0	0.89	0	0
1250	P62241	RPS8	RPS8 40S ribosomal protein S8	Cytoplasm {ECO	R.LDVGNFSWGSECC*TR.K	2093.89	72		1.14	0	0	0	0	0
1250	P62241	RPS8	RPS8 40S ribosomal protein S8	Cytoplasm {ECO	R.LDVGNFSWGSEC*CTRK.T	2221.99	71		0	0	20	20	0	0
1250	P62241	RPS8	RPS8 40S ribosomal protein S8	Cytoplasm {ECO	R.LDVGNFSWGSEC*CTRK.T	2221.99	71		0.96	0	0	0	0	20
1250	P62241	RPS8	RPS8 40S ribosomal protein S8	Cytoplasm {ECO	R.LDVGNFSWGSEC*CTRK.T	2221.99	71		0	0	0	20	20	0
1250	P62241	RPS8	RPS8 40S ribosomal protein S8	Cytoplasm {ECO	R.LDVGNFSWGSEC*CTRK.T	2221.99	71		0	0	0	0	20	0
1250	P62241	RPS8	RPS8 40S ribosomal protein S8	Cytoplasm {ECO	R.LDVGNFSWGSEC*CTRK.T	2221.99	71		0	20	0	0	0	0
1250	P62241	RPS8	RPS8 40S ribosomal protein S8	Cytoplasm {ECO	R.LDVGNFSWGSECC*TRK.T	2221.99	72		0	0	20	0	0	0
1250	P62241	RPS8	RPS8 40S ribosomal protein S8	Cytoplasm {ECO	R.LDVGNFSWGSECC*TRK.T	2221.99	72		0	0	0	0	0	0
1251					LVVPASQCGSLIGK				0.91	1.01	1.09	1.05	1.05	1.07
1251	P57721	PCBP3	PCBP3 Poly(rC)-binding protein 3	Cytoplasm {ECO	R.LVVPASQC*GSLIGK.G	1733.93	141		0.91	1.01	1.09	1.05	1.05	1.07
1251	Q15366	PCBP2	PCBP2 Poly(rC)-binding protein 2	Nucleus {ECO	R.LVVPASQC*GSLIGK.G	1733.93	109		0.91	1.01	1.09	1.05	1.05	1.07
1252					MVYSTCSLNPIEDEAVIASLLEK				1.03	0.98	1.19	1.09	1.06	1.07
1252	Q08J23	NSUN2	NSUN2 tRNA (cytosine(34)-C(5))-methyltransferase	Nucleus, nucleolus {ECO	R.MVYSTC*SLNPIEDEAVIASLLEK.S	2888.42	321	ACT_SITE--{'note': 'Nucleophile', 'evidence': 'ECO:0000255|PROSITE-ProRule:PRU01023,ECO:0000305|PubMed:28418038, ECO:0000305|PubMed:31358969'} || MUTAGEN--{'note': 'C->A: Abolished mRNA methyltransferase activity; when associated with A-271.', 'evidence': 'ECO:0000269|PubMed:28418038,ECO:0000269|PubMed:31358969'} ||	1.04	0.98	1.07	0.9	0	1.07
1252	Q08J23	NSUN2	NSUN2 tRNA (cytosine(34)-C(5))-methyltransferase	Nucleus, nucleolus {ECO	R.MVYSTC*SLNPIEDEAVIASLLEK.S	2888.42	321	ACT_SITE--{'note': 'Nucleophile', 'evidence': 'ECO:0000255|PROSITE-ProRule:PRU01023,ECO:0000305|PubMed:28418038, ECO:0000305|PubMed:31358969'} || MUTAGEN--{'note': 'C->A: Abolished mRNA methyltransferase activity; when associated with A-271.', 'evidence': 'ECO:0000269|PubMed:28418038,ECO:0000269|PubMed:31358969'} ||	0	0	0	1.29	1.07	0
1252	Q08J23	NSUN2	NSUN2 tRNA (cytosine(34)-C(5))-methyltransferase	Nucleus, nucleolus {ECO	R.MVYSTC*SLNPIEDEAVIASLLEK.S	2888.42	321	ACT_SITE--{'note': 'Nucleophile', 'evidence': 'ECO:0000255|PROSITE-ProRule:PRU01023,ECO:0000305|PubMed:28418038, ECO:0000305|PubMed:31358969'} || MUTAGEN--{'note': 'C->A: Abolished mRNA methyltransferase activity; when associated with A-271.', 'evidence': 'ECO:0000269|PubMed:28418038,ECO:0000269|PubMed:31358969'} ||	0	0	0	0	1.05	0
1252	Q08J23	NSUN2	NSUN2 tRNA (cytosine(34)-C(5))-methyltransferase	Nucleus, nucleolus {ECO	R.MVYSTC*SLNPIEDEAVIASLLEK.S	2888.42	321	ACT_SITE--{'note': 'Nucleophile', 'evidence': 'ECO:0000255|PROSITE-ProRule:PRU01023,ECO:0000305|PubMed:28418038, ECO:0000305|PubMed:31358969'} || MUTAGEN--{'note': 'C->A: Abolished mRNA methyltransferase activity; when associated with A-271.', 'evidence': 'ECO:0000269|PubMed:28418038,ECO:0000269|PubMed:31358969'} ||	1.02	0	0	0	0	0
1252	Q08J23	NSUN2	NSUN2 tRNA (cytosine(34)-C(5))-methyltransferase	Nucleus, nucleolus {ECO	R.MVYSTC*SLNPIEDEAVIASLLEK.S	2888.42	321	ACT_SITE--{'note': 'Nucleophile', 'evidence': 'ECO:0000255|PROSITE-ProRule:PRU01023,ECO:0000305|PubMed:28418038, ECO:0000305|PubMed:31358969'} || MUTAGEN--{'note': 'C->A: Abolished mRNA methyltransferase activity; when associated with A-271.', 'evidence': 'ECO:0000269|PubMed:28418038,ECO:0000269|PubMed:31358969'} ||	0	0	1.31	0	0	0
1253					VCEEIAIIPSK				1.07	1.17	1.03	1.07	1.11	1.07
1253	P0CW22	RPS17L	RPS17L 40S ribosomal protein S17-like		K.RVC*EEIAIIPSK.K	1719.91	35		1.08	1.17	0	1.03	1.07	1.08
1253	P0CW22	RPS17L	RPS17L 40S ribosomal protein S17-like		K.RVC*EEIAIIPSK.K	1719.91	35		1.21	0	0	0	0.83	0.85
1253	P0CW22	RPS17L	RPS17L 40S ribosomal protein S17-like		K.RVC*EEIAIIPSK.K	1719.91	35		0	0	0	1.03	1.11	0
1253	P0CW22	RPS17L	RPS17L 40S ribosomal protein S17-like		R.VC*EEIAIIPSK.K	1563.81	35		1.07	1.16	0.98	1.07	1.11	1.04
1253	P0CW22	RPS17L	RPS17L 40S ribosomal protein S17-like		R.VC*EEIAIIPSK.K	1563.81	35		1.07	1.18	1.11	1.12	1.17	1.07
1253	P0CW22	RPS17L	RPS17L 40S ribosomal protein S17-like		R.VC*EEIAIIPSK.K	1563.81	35		1.02	1.27	0	0	0.89	0
1253	P0CW22	RPS17L	RPS17L 40S ribosomal protein S17-like		R.VC*EEIAIIPSK.K	1563.81	35		0	0	0	1.09	1.08	1.14
1253	P0CW22	RPS17L	RPS17L 40S ribosomal protein S17-like		R.VC*EEIAIIPSKK.L	1691.91	35		1.06	1.08	1.03	1.07	1.12	1.06
1253	P0CW22	RPS17L	RPS17L 40S ribosomal protein S17-like		R.VC*EEIAIIPSKK.L	1691.91	35		1.23	1.14	0	0	1.12	0.96
1253	P0CW22	RPS17L	RPS17L 40S ribosomal protein S17-like		R.VC*EEIAIIPSKK.L	1691.91	35		0	0	0	1.11	1.13	1.12
1253	P0CW22	RPS17L	RPS17L 40S ribosomal protein S17-like		R.VC*EEIAIIPSKK.L	1691.91	35		0	0	0	0	1.17	1.15
1254					AHGCFPEGR				0	0	0	0.98	1.14	1.07
1254	Q7Z5L9	IRF2BP2	IRF2BP2 Interferon regulatory factor 2-binding protein 2	Cytoplasm. Nucleus.	R.AHGC*FPEGR.S	1335.59	65		0	0	0	0.98	1.14	1.07
1255					IWGPAPFIDHQNIEEECSSMDS				0	0.96	1.89	0.63	1.19	1.07
1255	Q9H7D7	WDR26	WDR26 WD repeat-containing protein 26	Cytoplasm {ECO	R.IWGPAPFIDHQNIEEEC*SSMDS.-	2868.24	656		0	0	1.89	0.63	1.14	1.07
1255	Q9H7D7	WDR26	WDR26 WD repeat-containing protein 26	Cytoplasm {ECO	R.IWGPAPFIDHQNIEEEC*SSMDS.-	2868.24	656		0	0	0	0	1.24	0
1255	Q9H7D7	WDR26	WDR26 WD repeat-containing protein 26	Cytoplasm {ECO	R.IWGPAPFIDHQNIEEEC*SSMDS.-	2868.24	656		0	0.96	0	0	0	0
1256					VLGLGLGCLR				0	0	0	0.61	0	1.07
1256	Q9BRJ7	NUDT16L1	NUDT16L1 Protein syndesmos	Nucleus {ECO	R.VLGLGLGC*LR.L	1362.76	88		0	0	0	0.61	0	1.07
1257					MCNLIIVLTK				0	0	0	1.17	0	1.07
1257	Reverse_Q8IVG5	SAMD9L	SAMD9L Sterile alpha motif domain-containing protein 9-li		R.MC*NLIIVLTK.E	1509.82	BAD_ID		0	0	0	1.17	0	1.21
1257	Reverse_Q8IVG5	SAMD9L	SAMD9L Sterile alpha motif domain-containing protein 9-li		R.MC*NLIIVLTK.E	1509.82	BAD_ID		0	0	0	0	0	0.93
1258					VPFCPMVGSEVYSTEIK				0	0	0	0.78	0.73	1.08
1258	Q9Y265	RUVBL1	RUVBL1 RuvB-like 1	Nucleus matrix. Nucleus, nucleoplasm. Cytoplasm. Membrane. Cytoplasm, cytoskeleton, microtubule organizing center, centrosome. Note=Mainly localized in the nucleus, associated with nuclear matrix or in the nuclear cytosol, although it is also present in the cytoplasm and associated with the cell membranes. In prophase and prometaphase it is located at the centrosome and the branching microtubule spindles. After mitotic nuclear membrane disintigration it accumulates at the centrosome and sites of tubulin polymerization. As cells pass through metaphase and into telophase it is located close to the centrosome at the early phase of tubulin polymerization. In anaphase it accumulates at the zone of tubule interdigitation. In telophase it is found at polar tubule overlap, and it reappears at the site of chromosomal decondensation in the daughter cells.	K.VPFC*PMVGSEVYSTEIK.K	2249.07	94		0	0	0	0.86	0.73	1.08
1258	Q9Y265	RUVBL1	RUVBL1 RuvB-like 1	Nucleus matrix. Nucleus, nucleoplasm. Cytoplasm. Membrane. Cytoplasm, cytoskeleton, microtubule organizing center, centrosome. Note=Mainly localized in the nucleus, associated with nuclear matrix or in the nuclear cytosol, although it is also present in the cytoplasm and associated with the cell membranes. In prophase and prometaphase it is located at the centrosome and the branching microtubule spindles. After mitotic nuclear membrane disintigration it accumulates at the centrosome and sites of tubulin polymerization. As cells pass through metaphase and into telophase it is located close to the centrosome at the early phase of tubulin polymerization. In anaphase it accumulates at the zone of tubule interdigitation. In telophase it is found at polar tubule overlap, and it reappears at the site of chromosomal decondensation in the daughter cells.	K.VPFC*PMVGSEVYSTEIKK.T	2377.17	94		0	0	0	0.7	0	0
1259					VCISILHAPGDDPMGYESSAER				0.73	0.78	0.99	0.86	0.75	1.08
1259	P60604	UBE2G2	UBE2G2 Ubiquitin-conjugating enzyme E2 G2		R.VC*ISILHAPGDDPMGYESSAER.W	2710.23	89	ACT_SITE--{'note': 'Glycyl thioester intermediate'} ||	0.73	0.9	0.99	0.88	0.74	1.02
1259	P60604	UBE2G2	UBE2G2 Ubiquitin-conjugating enzyme E2 G2		R.VC*ISILHAPGDDPMGYESSAER.W	2710.23	89	ACT_SITE--{'note': 'Glycyl thioester intermediate'} ||	0	0.67	0	0.85	0.76	1.15
1260					TVVNISSLCALQPFK				0.53	0.59	0.96	0.92	0.82	1.08
1260	P35270	SPR	SPR Sepiapterin reductase	Cytoplasm.	R.TVVNISSLC*ALQPFK.G	1983.05	159		0.53	0.59	0.96	1.07	0.87	1.14
1260	P35270	SPR	SPR Sepiapterin reductase	Cytoplasm.	R.TVVNISSLC*ALQPFK.G	1983.05	159		0	0	0	0.78	0.77	1.03
1261					AEDNVCVK				1.21	1.23	2.01	1.08	0.88	1.08
1261	P46013	MKI67	MKI67 Antigen KI-67	Chromosome {ECO	K.KAEDNVC*VK.K	1367.67	3241		0	1.23	2.01	1.05	0.88	1.08
1261	P46013	MKI67	MKI67 Antigen KI-67	Chromosome {ECO	K.KAEDNVC*VK.K	1367.67	3241		1.21	0	0	0	0	0
1261	P46013	MKI67	MKI67 Antigen KI-67	Chromosome {ECO	K.KAEDNVC*VKK.I	1495.76	3241		0	0	0	1.12	0	0
1262					CTGGEVGATSALAPK				0.92	0.97	0.84	0.77	0.9	1.08
1262	P30050	RPL12	RPL12 60S ribosomal protein L12		R.C*TGGEVGATSALAPK.I	1723.84	17		0.88	1.02	0.84	0.86	1.04	1.08
1262	P30050	RPL12	RPL12 60S ribosomal protein L12		R.C*TGGEVGATSALAPK.I	1723.84	17		1.02	0.91	0	0.69	0.77	0
1262	P30050	RPL12	RPL12 60S ribosomal protein L12		R.C*TGGEVGATSALAPK.I	1723.84	17		0.92	0	0	0	0	0
1262	P30050	RPL12	RPL12 60S ribosomal protein L12		R.C*TGGEVGATSALAPK.I	1723.84	17		0	0	0	0	0	0
1263					IFCLDGVK				1.44	1.04	17.88	0.89	0.92	1.08
1263	P40261	NNMT	NNMT Nicotinamide N-methyltransferase	Cytoplasm.	K.IFC*LDGVK.G	1256.64	50		1.89	1.41	17.88	1.14	1.26	1.08
1263	P40261	NNMT	NNMT Nicotinamide N-methyltransferase	Cytoplasm.	K.IFC*LDGVK.G	1256.64	50		0.99	0.68	0	0.64	0.59	0
1264					AVASQLDCNFLK				1.02	1.03	0.89	1.06	0.92	1.08
1264	P62333	PSMC6	PSMC6 26S protease regulatory subunit 10B	Cytoplasm {ECO	R.AVASQLDC*NFLK.V	1670.82	193		1.02	1.05	0.89	1.24	1.01	1.08
1264	P62333	PSMC6	PSMC6 26S protease regulatory subunit 10B	Cytoplasm {ECO	R.AVASQLDC*NFLK.V	1670.82	193		1.01	1.01	0	1.11	0	0
1264	P62333	PSMC6	PSMC6 26S protease regulatory subunit 10B	Cytoplasm {ECO	R.AVASQLDC*NFLK.V	1670.82	193		0	0	0	0.96	0.83	0
1264	P62333	PSMC6	PSMC6 26S protease regulatory subunit 10B	Cytoplasm {ECO	R.AVASQLDC*NFLK.V	1670.82	193		0	0	0	1	0	0
1264	P62333	PSMC6	PSMC6 26S protease regulatory subunit 10B	Cytoplasm {ECO	R.AVASQLDC*NFLK.V	1670.82	193		0	0	0	0	0	0
1265					PCPYEQAQGGDGPEEQ				0.9	4.78	0	0.89	0.94	1.08
1265	Q9H1C4	UNC93B1	UNC93B1 Protein unc-93 homolog B1	Endoplasmic reticulum membrane {ECO	R.RPC*PYEQAQGGDGPEEQ.-	2223.95	583		0	0.89	0	0.89	0.8	1.16
1265	Q9H1C4	UNC93B1	UNC93B1 Protein unc-93 homolog B1	Endoplasmic reticulum membrane {ECO	R.RPC*PYEQAQGGDGPEEQ.-	2223.95	583		0	0	0	0	1.08	1
1265	Q9H1C4	UNC93B1	UNC93B1 Protein unc-93 homolog B1	Endoplasmic reticulum membrane {ECO	R.RPC*PYEQAQGGDGPEEQ.-	2223.95	583		0.9	8.67	0	0	0	0
1265	Q9H1C4	UNC93B1	UNC93B1 Protein unc-93 homolog B1	Endoplasmic reticulum membrane {ECO	R.RPC*PYEQAQGGDGPEEQ.-	2223.95	583		0	0	0	0	0	0
1266					LVILANNCPALR				1.23	0.96	0.76	0.88	0.96	1.08
1266	P62888	RPL30	RPL30 60S ribosomal protein L30		K.LVILANNC*PALR.K	1658.91	52		1.23	0.96	0	0.86	0.97	0.88
1266	P62888	RPL30	RPL30 60S ribosomal protein L30		K.LVILANNC*PALR.K	1658.91	52		0	0	0.68	0.88	0.94	1.28
1266	P62888	RPL30	RPL30 60S ribosomal protein L30		K.LVILANNC*PALR.K	1658.91	52		0	0	0.84	0.99	0	0
1267					ATFCLPILGVK				0	1.51	0.87	1.01	1	1.08
1267	O95478	NSA2	NSA2 Ribosome biogenesis protein NSA2 homolog	Nucleus, nucleolus {ECO	K.ATFC*LPILGVK.K	1523.83	193		0	0	0.87	0.99	0.95	1.15
1267	O95478	NSA2	NSA2 Ribosome biogenesis protein NSA2 homolog	Nucleus, nucleolus {ECO	K.ATFC*LPILGVK.K	1523.83	193		0	0	0	1.03	1.05	1.02
1267	O95478	NSA2	NSA2 Ribosome biogenesis protein NSA2 homolog	Nucleus, nucleolus {ECO	K.ATFC*LPILGVK.K	1523.83	193		0	1.51	0	1.01	0	0
1268					LVCSGENDNHGQIANLPSAVTSDQK				0.76	0.96	0.81	0.82	1.01	1.08
1268	Q8WYP5	AHCTF1	AHCTF1 Protein ELYS	Cytoplasm {ECO	K.AANTATEEKLVC*SGENDNHGQIANLPSAVTSDQK.S	3876.82	1628		0	0	0	0	0	1.3
1268	Q8WYP5	AHCTF1	AHCTF1 Protein ELYS	Cytoplasm {ECO	K.AANTATEEKLVC*SGENDNHGQIANLPSAVTSDQK.S	3876.82	1628		0	0	0	0	0	0
1268	Q8WYP5	AHCTF1	AHCTF1 Protein ELYS	Cytoplasm {ECO	K.LVC*SGENDNHGQIANLPSAVTSDQK.S	2960.39	1628		0.76	0.96	0.81	0.95	1.06	1.14
1268	Q8WYP5	AHCTF1	AHCTF1 Protein ELYS	Cytoplasm {ECO	K.LVC*SGENDNHGQIANLPSAVTSDQK.S	2960.39	1628		0	0	0	0	0.96	1.03
1268	Q8WYP5	AHCTF1	AHCTF1 Protein ELYS	Cytoplasm {ECO	K.LVC*SGENDNHGQIANLPSAVTSDQK.S	2960.39	1628		0	0	0	0.69	0	0.72
1269					DNVCYSR				0.67	1.12	1.32	0.99	1.06	1.08
1269	Q9NVS2	MRPS18A	MRPS18A 28S ribosomal protein S18a, mitochondrial	Mitochondrion {ECO	R.DNVC*YSR.T	1218.52	186		0.67	1.12	1.32	0.99	1.06	1.08
1270					LYYFQYPCYQEGLR				1.06	1.05	0.8	1.04	1.06	1.08
1270	Q9NRW3	APOBEC3C	APOBEC3C Probable DNA dC- dU-editing enzyme APOBEC-3C	Nucleus. Cytoplasm.	R.LYYFQYPC*YQEGLR.S	2206.02	130		1.03	1.03	0.8	1.05	1.06	1.08
1270	Q9NRW3	APOBEC3C	APOBEC3C Probable DNA dC- dU-editing enzyme APOBEC-3C	Nucleus. Cytoplasm.	R.LYYFQYPC*YQEGLR.S	2206.02	130		1.09	1.07	0	1.02	0	0
1271					IGNCPFSQR				0.9	1.12	0	1.11	1.12	1.08
1271	O00299	CLIC1	CLIC1 Chloride intracellular channel protein 1	Nucleus {ECO	K.IGNC*PFSQR.L	1383.65	24	MOD_RES--{'note': 'S-glutathionyl cysteine; alternate', 'evidence': 'ECO:0000269|PubMed:14613939'} || DISULFID--{'note': 'Alternate', 'evidence': 'ECO:0000269|PubMed:14613939'} || MUTAGEN--{'note': 'C->S: Loss of dimerization and of ion transport activity.', 'evidence': 'ECO:0000269|PubMed:14613939'} ||	0	1.12	0	1.1	1.12	1.06
1271	O00299	CLIC1	CLIC1 Chloride intracellular channel protein 1	Nucleus {ECO	K.IGNC*PFSQR.L	1383.65	24	MOD_RES--{'note': 'S-glutathionyl cysteine; alternate', 'evidence': 'ECO:0000269|PubMed:14613939'} || DISULFID--{'note': 'Alternate', 'evidence': 'ECO:0000269|PubMed:14613939'} || MUTAGEN--{'note': 'C->S: Loss of dimerization and of ion transport activity.', 'evidence': 'ECO:0000269|PubMed:14613939'} ||	0	0	0	1.11	1.2	1.11
1271	O00299	CLIC1	CLIC1 Chloride intracellular channel protein 1	Nucleus {ECO	K.IGNC*PFSQR.L	1383.65	24	MOD_RES--{'note': 'S-glutathionyl cysteine; alternate', 'evidence': 'ECO:0000269|PubMed:14613939'} || DISULFID--{'note': 'Alternate', 'evidence': 'ECO:0000269|PubMed:14613939'} || MUTAGEN--{'note': 'C->S: Loss of dimerization and of ion transport activity.', 'evidence': 'ECO:0000269|PubMed:14613939'} ||	0.9	0	0	1.83	0.88	0
1272					HTEVPTGTCPVDPFEAQWAALENK				1.03	1.18	0	1.11	1.24	1.08
1272	P49757	NUMB	NUMB Protein numb homolog	Membrane; Peripheral membrane protein.	R.HTEVPTGTC*PVDPFEAQWAALENK.S	3003.41	611		1.03	1.18	0	1.15	1.11	0
1272	P49757	NUMB	NUMB Protein numb homolog	Membrane; Peripheral membrane protein.	R.HTEVPTGTC*PVDPFEAQWAALENK.S	3003.41	611		0	0	0	1.07	0	1.08
1272	P49757	NUMB	NUMB Protein numb homolog	Membrane; Peripheral membrane protein.	R.HTEVPTGTC*PVDPFEAQWAALENK.S	3003.41	611		0	0	0	0	1.37	0
1273					DLATVAFCDAQSTQEIHEK				1.38	1.91	1.52	1.36	1.81	1.08
1273	P56545	CTBP2	CTBP2 C-terminal-binding protein 2	Nucleus {ECO	K.DLATVAFC*DAQSTQEIHEK.V	2469.15	60		1.38	1.91	1.52	1.36	1.81	1.08
1274					LIECGWK				0	0.99	0	1.07	0	1.08
1274	Q9NPA8	ENY2	ENY2 Enhancer of yellow 2 transcription factor homolog	Nucleus, nucleoplasm {ECO	K.LIEC*GWKDQLK.A	1694.86	40		0	0.99	0	1.07	0	1.08
1275					CEAEEAEPPAATQPQTSETQTSHLPESER				0	0	0	1.11	0	1.08
1275	Q9UKV3	ACIN1	ACIN1 Apoptotic chromatin condensation inducer in the nu	Nucleus. Nucleus speckle. Nucleus, nucleoplasm. Note=Phosphorylation on Ser-1180 by SRPK2 redistributes it from the nuclear speckles to the nucleoplasm.	K.KC*EAEEAEPPAATQPQTSETQTSHLPESER.I	3645.66	733		0	0	0	1.11	0	1.08
1276					AVLNNVIFCHQEDSNWPLSEGK				0	0	0	1.74	0	1.08
1276	Q92878	RAD50	RAD50 DNA repair protein RAD50	Nucleus {ECO	K.AVLNNVIFC*HQEDSNWPLSEGK.A	2863.36	157		0	0	0	1.74	0	1.08
1277					NCSK				0	1.49	1.2	0	0	1.08
1277	Q99436	PSMB7	PSMB7 Proteasome subunit beta type-7	Cytoplasm {ECO	R.ATEGMVVADKNC*SK.I	1814.84	74		0	1.49	1.28	0	0	1.08
1277	Q99436	PSMB7	PSMB7 Proteasome subunit beta type-7	Cytoplasm {ECO	R.ATEGMVVADKNC*SK.I	1814.84	74		0	0	1.12	0	0	0
1278					INQLCSQTK				0	1.17	0	0	0	1.08
1278	Q16666	IFI16	IFI16 Gamma-interferon-inducible protein 16	Nucleus. Cytoplasm. Note=Cellular distribution is dependent on the acetylation status of the multipartite nuclear localization signal (NLS); NLS acetylation promotes cytoplasmic localization. Localizes in the nucleus during human herpes simplex virus 1 (HHV-1) infection.	K.INQLC*SQTK.G	1396.69	679		0	1.17	0	0	0	1.08
1279					CGGTLEER				0.78	0.77	0.5	0.62	0.58	1.09
1279	Q12874	SF3A3	SF3A3 Splicing factor 3A subunit 3	Nucleus speckle {ECO	K.C*GGTLEER.A	1226.55	274		1.09	1.14	0.58	0.58	0.58	1.09
1279	Q12874	SF3A3	SF3A3 Splicing factor 3A subunit 3	Nucleus speckle {ECO	K.C*GGTLEER.A	1226.55	274		0.46	0.4	0.41	0.65	0	0
1280					VPSSDGLSGPCR				0.92	1.08	0	0	0.78	1.09
1280	Q9Y3T6	R3HCC1	R3HCC1 R3H and coiled-coil domain-containing protein 1		R.VPSSDGLSGPC*R.A	1536.71	94		0.92	1.08	0	0	0.78	1.09
1281					NENSECPK				1.02	0	0	0.66	0.86	1.09
1281	Q9NW13	RBM28	RBM28 RNA-binding protein 28	Nucleus, nucleolus {ECO	K.GKNENSEC*PK.K	1467.66	97		1.11	0	0	0.68	0.82	0
1281	Q9NW13	RBM28	RBM28 RNA-binding protein 28	Nucleus, nucleolus {ECO	K.GKNENSEC*PK.K	1467.66	97		0.92	0	0	0	0	1.29
1281	Q9NW13	RBM28	RBM28 RNA-binding protein 28	Nucleus, nucleolus {ECO	K.GKNENSEC*PKKEPK.A	1950.95	97		0	0	0	0.65	0.9	0.89
1282					QVVDCQLADVNNIGK				1.02	1.01	1.19	1.06	0.92	1.09
1282	P28838	LAP3	LAP3 Cytosol aminopeptidase	Cytoplasm.	R.QVVDC*QLADVNNIGK.Y	1978.98	445		0	1.01	1.19	1.13	0.8	0
1282	P28838	LAP3	LAP3 Cytosol aminopeptidase	Cytoplasm.	R.QVVDC*QLADVNNIGK.Y	1978.98	445		1.02	0	0	0.99	1.04	1.09
1283					ACQSIYPLHDVFVR				0.8	0.98	0.94	0.94	1	1.09
1283	P61247	RPS3A	RPS3A 40S ribosomal protein S3a	Cytoplasm {ECO	K.AC*QSIYPLHDVFVR.K	2011	201		0.8	0.98	0	0.85	0.97	1.18
1283	P61247	RPS3A	RPS3A 40S ribosomal protein S3a	Cytoplasm {ECO	K.AC*QSIYPLHDVFVR.K	2011	201		0	0	0.94	1	1.09	0.95
1283	P61247	RPS3A	RPS3A 40S ribosomal protein S3a	Cytoplasm {ECO	K.AC*QSIYPLHDVFVR.K	2011	201		0	0	0	0.94	1	1
1283	P61247	RPS3A	RPS3A 40S ribosomal protein S3a	Cytoplasm {ECO	K.AC*QSIYPLHDVFVR.K	2011	201		0	0	0	0	0	1.24
1284					DLSYCLSGMYDHR				0.98	1.04	1.03	1.1	1.04	1.09
1284	P52597	HNRNPF	HNRNPF Heterogeneous nuclear ribonucleoprotein F	Nucleus, nucleoplasm.	R.DLSYC*LSGMYDHR.Y	1922.83	267		0.99	1.06	1.1	1.14	1.01	1.58
1284	P52597	HNRNPF	HNRNPF Heterogeneous nuclear ribonucleoprotein F	Nucleus, nucleoplasm.	R.DLSYC*LSGMYDHR.Y	1922.83	267		0	0.97	1.03	1.03	1.1	1.06
1284	P52597	HNRNPF	HNRNPF Heterogeneous nuclear ribonucleoprotein F	Nucleus, nucleoplasm.	R.DLSYC*LSGMYDHR.Y	1922.83	267		0.96	1.05	0	1.23	1.02	1.05
1284	P52597	HNRNPF	HNRNPF Heterogeneous nuclear ribonucleoprotein F	Nucleus, nucleoplasm.	R.DLSYC*LSGMYDHR.Y	1922.83	267		0	1.02	0.97	1.07	1.05	1.13
1285					IAVHCTVR				0	0	0	1.03	1.06	1.09
1285	P62913	RPL11	RPL11 60S ribosomal protein L11	Nucleus, nucleolus {ECO	K.IAVHC*TVR.G	1260.65	72		0	0	0	1.03	1.06	1.09
1286					AITIAGIPQSIIECVK				0.84	1.03	2.24	1.1	1.06	1.09
1286	Q15366	PCBP2	PCBP2 Poly(rC)-binding protein 2	Nucleus {ECO	R.AITIAGIPQSIIEC*VK.Q	2019.11	158		0.87	1.03	1.05	1.1	1.06	1.09
1286	Q15366	PCBP2	PCBP2 Poly(rC)-binding protein 2	Nucleus {ECO	R.AITIAGIPQSIIEC*VK.Q	2019.11	158		0.66	0	0	1.06	0.66	0.93
1286	Q15366	PCBP2	PCBP2 Poly(rC)-binding protein 2	Nucleus {ECO	R.AITIAGIPQSIIEC*VK.Q	2019.11	158		0.82	0	0	1.51	1.15	1.44
1286	YSTGSDSASFPHTTPSMCLNPDLEGPPLE	no	no description		R.AITIAGIPQSIIEC*VK.Q	2019.11	BAD_ID		0.87	0	3.43	1.1	1.05	1.09
1287					AHVVPCFDASK				2.05	0	1.02	1.06	1.14	1.09
1287	P21333	FLNA	FLNA Filamin-A	Cytoplasm, cell cortex {ECO	K.AHVVPC*FDASK.V	1535.73	1157		0	0	0	1.08	1.14	1.19
1287	P21333	FLNA	FLNA Filamin-A	Cytoplasm, cell cortex {ECO	K.AHVVPC*FDASK.V	1535.73	1157		0	0	0	1.16	1.1	1.09
1287	P21333	FLNA	FLNA Filamin-A	Cytoplasm, cell cortex {ECO	K.AHVVPC*FDASK.V	1535.73	1157		0	0	0	1.03	1.39	0.93
1287	P21333	FLNA	FLNA Filamin-A	Cytoplasm, cell cortex {ECO	K.AHVVPC*FDASK.V	1535.73	1157		2.05	0	0.98	1.05	0	0
1287	P21333	FLNA	FLNA Filamin-A	Cytoplasm, cell cortex {ECO	K.AHVVPC*FDASK.V	1535.73	1157		0	0	1.06	0	0	0
1288					LQDLSSCITQGK				0.98	1	1.04	1.27	1.15	1.09
1288	P29590	PML	PML Protein PML	Nucleus. Nucleus, nucleoplasm. Cytoplasm {ECO	R.LQDLSSC*ITQGK.D	1654.81	389		0	1.03	0	1.1	1.14	1.09
1288	P29590	PML	PML Protein PML	Nucleus. Nucleus, nucleoplasm. Cytoplasm {ECO	R.LQDLSSC*ITQGK.D	1654.81	389		0	0	0	1.45	1.15	1.23
1288	P29590	PML	PML Protein PML	Nucleus. Nucleus, nucleoplasm. Cytoplasm {ECO	R.LQDLSSC*ITQGK.D	1654.81	389		0.99	0	1.12	0	0	1.09
1288	P29590	PML	PML Protein PML	Nucleus. Nucleus, nucleoplasm. Cytoplasm {ECO	R.LQDLSSC*ITQGK.D	1654.81	389		0.98	0	0	0	0	0
1288	P29590	PML	PML Protein PML	Nucleus. Nucleus, nucleoplasm. Cytoplasm {ECO	R.LQDLSSC*ITQGKDAAVSK.K	2227.11	389		0	0.96	0.97	0	0	0
1289					LFADAGLVCITSFISPYTQDR				1.03	0	1.33	1.28	1.2	1.09
1289	O43252	PAPSS1	PAPSS1 Bifunctional 3-phosphoadenosine 5-phosphosulfate		K.LFADAGLVC*ITSFISPYTQDR.N	2680.32	127		1.05	0	0	1.16	1.2	1.09
1289	O43252	PAPSS1	PAPSS1 Bifunctional 3-phosphoadenosine 5-phosphosulfate		K.LFADAGLVC*ITSFISPYTQDR.N	2680.32	127		1.03	0	1.33	0	0	0
1289	O43252	PAPSS1	PAPSS1 Bifunctional 3-phosphoadenosine 5-phosphosulfate		K.LFADAGLVC*ITSFISPYTQDR.N	2680.32	127		0.97	0	0	1.4	0	0
1290					ILATGANVILTTGGIDDMCLK				1.07	0.96	1.31	1.06	1.21	1.09
1290	P17987	TCP1	TCP1 T-complex protein 1 subunit alpha	Cytoplasm, cytosol {ECO	K.ILATGANVILTTGGIDDMC*LK.Y	2482.28	296		0	0	0	1	1.2	1.07
1290	P17987	TCP1	TCP1 T-complex protein 1 subunit alpha	Cytoplasm, cytosol {ECO	K.ILATGANVILTTGGIDDMC*LK.Y	2482.28	296		0	0	0	1.11	1.23	1.09
1290	P17987	TCP1	TCP1 T-complex protein 1 subunit alpha	Cytoplasm, cytosol {ECO	K.ILATGANVILTTGGIDDMC*LK.Y	2482.28	296		1.07	0.96	1.52	0	0	0
1290	P17987	TCP1	TCP1 T-complex protein 1 subunit alpha	Cytoplasm, cytosol {ECO	K.ILATGANVILTTGGIDDMC*LK.Y	2482.28	296		0	0	1.09	0	0	1.18
1291					TDIQIALPSGCYGR				1.6	1.48	1.24	0	1.29	1.09
1291	P33316	DUT	DUT Deoxyuridine 5-triphosphate nucleotidohydrolase,	[Isoform 2] [Isoform 3]	K.TDIQIALPSGC*YGR.V	1856.91	166		1.6	1.46	1.24	0	1.29	0
1291	P33316	DUT	DUT Deoxyuridine 5-triphosphate nucleotidohydrolase,	[Isoform 2] [Isoform 3]	K.TDIQIALPSGC*YGR.V	1856.91	166		1.98	1.49	0	0	0	1.17
1291	P33316	DUT	DUT Deoxyuridine 5-triphosphate nucleotidohydrolase,	[Isoform 2] [Isoform 3]	K.TDIQIALPSGC*YGR.V	1856.91	166		1.03	0	0	0	0	1.02
1292					GCGEYDCVFPR				0	0	0	0.79	1.31	1.09
1292	Reverse_Q92664	GTF3A	GTF3A Transcription factor IIIA		K.GC*GEYDCVFPR.E	1664.69	BAD_ID		0	0	0	0.79	1.31	1.09
1293					SHTTALECK				0.59	1.98	0	1.07	1.5	1.09
1293	Q8NG31	CASC5	CASC5 Protein CASC5	Nucleus. Chromosome, centromere, kinetochore. Note=Weakly expressed in interphase nuclei. Expression increases from prophase to late anaphase, but greatly diminishes from the telophase and cytokinesis to early G1 phase of cell cycle.	R.SHTTALEC*K.T	1351.63	952		0.59	1.98	0	1.07	1.5	1.09
1294					VFAECNDESFWFR				0.59	0.64	0.72	0	3.54	1.09
1294	Q9NX40	OCIAD1	OCIAD1 OCIA domain-containing protein 1	Endosome {ECO	R.VFAEC*NDESFWFR.S	2012.87	38		0.59	0.64	0	0	3.54	0
1294	Q9NX40	OCIAD1	OCIAD1 OCIA domain-containing protein 1	Endosome {ECO	R.VFAEC*NDESFWFR.S	2012.87	38		0	0	0.78	0	0	1.09
1294	Q9NX40	OCIAD1	OCIAD1 OCIA domain-containing protein 1	Endosome {ECO	R.VFAEC*NDESFWFR.S	2012.87	38		0	0	0.66	0	0	0
1294	Q9NX40	OCIAD1	OCIAD1 OCIA domain-containing protein 1	Endosome {ECO	R.VFAEC*NDESFWFR.S	2012.87	38		0	0	0	0	0	0
1295					LESCK				0.61	1.18	0	1.09	0	1.09
1295	Q15746	MYLK	MYLK Myosin light chain kinase, smooth muscle	Cytoplasm {ECO	K.LESC*KDSPR.T	1396.66	325		0.61	1.18	0	1.09	0	1.09
1296					SVPTTQCLDNSK				1.37	1.21	1.27	0	0	1.09
1296	P46013	MKI67	MKI67 Antigen KI-67	Chromosome {ECO	K.SVPTTQC*LDNSK.K	1654.78	226		1.37	1.21	1.27	0	0	1.09
1297					ESSGNSTNCQNASSSTSGGSGK				2.02	1.66	1.31	0	0	1.09
1297	O15265	ATXN7	ATXN7 Ataxin-7	[Isoform a] [Isoform b]	K.ESSGNSTNC*QNASSSTSGGSGKK.R	2538.09	692		2.02	1.66	1.31	0	0	1.09
1298					AQLVLAACESLLTSR				0	0	0	0	0	1.09
1298	Q27J81	INF2	INF2 Inverted formin-2	Cytoplasm, perinuclear region {ECO	K.AQLVLAAC*ESLLTSR.Q	1938.02	745		0	0	0	0	0	1.09
1299					DCLGR				0.55	0.73	0	0.57	0.58	1.1
1299	Q15149	PLEC	PLEC Plectin	Cytoplasm, cytoskeleton {ECO	R.GAYRDC*LGR.L	1372.65	730		0.55	0.73	0	0.57	0.58	1.1
1300					TSTILACAK				0.54	1.12	0	0.97	0.93	1.1
1300	P40937	RFC5	RFC5 Replication factor C subunit 5	Nucleus {ECO	K.TSTILAC*AK.Q	1269.65	73		0.54	0.98	0	0.97	0.95	1.27
1300	P40937	RFC5	RFC5 Replication factor C subunit 5	Nucleus {ECO	K.TSTILAC*AK.Q	1269.65	73		0.54	1.26	0	0	0.91	0.94
1301					TDCSPIQFESAWALTNIASGTSEQTK				0	0.84	0.82	0.86	1.03	1.1
1301	P52292	KPNA2	KPNA2 Importin subunit alpha-2	Cytoplasm {ECO	R.TDC*SPIQFESAWALTNIASGTSEQTK.A	3148.46	133		0	0	0.82	0.88	1.17	1.04
1301	P52292	KPNA2	KPNA2 Importin subunit alpha-2	Cytoplasm {ECO	R.TDC*SPIQFESAWALTNIASGTSEQTK.A	3148.46	133		0	0	0	0	0.89	1.17
1301	P52292	KPNA2	KPNA2 Importin subunit alpha-2	Cytoplasm {ECO	R.TDC*SPIQFESAWALTNIASGTSEQTK.A	3148.46	133		0	0	0	0.83	0	0
1301	P52292	KPNA2	KPNA2 Importin subunit alpha-2	Cytoplasm {ECO	R.TDC*SPIQFESAWALTNIASGTSEQTK.A	3148.46	133		0	0.84	0	0	0	0
1301	P52292	KPNA2	KPNA2 Importin subunit alpha-2	Cytoplasm {ECO	R.TDC*SPIQFESAWALTNIASGTSEQTK.A	3148.46	133		0	0	0	0	0	0
1302					CAR				0.86	1.03	1	1.06	1.04	1.1
1302	P48681	NES	NES Nestin		R.AVEAEKC*AR.A	1338.65	121		0.7	1.03	1	1.06	1.04	1.1
1302	P48681	NES	NES Nestin		R.AVEAEKC*AR.A	1338.65	121		1.02	0	0	0	0	0
1303					FSFC*C*SPEPEAEAEAAAGPGPCER				0	0.88	0	0.98	1.05	1.1
1303	Q13501	SQSTM1	SQSTM1 Sequestosome-1	Cytoplasm, cytosol {ECO	R.FSFC*C*SPEPEAEAEAAAGPGPCER.L	3239.36	26|27		0	0.88	0	0.99	1.02	1.04
1303	Q13501	SQSTM1	SQSTM1 Sequestosome-1	Cytoplasm, cytosol {ECO	R.FSFC*C*SPEPEAEAEAAAGPGPCER.L	3239.36	26|27		0	0	0	0.95	1.07	1.12
1303	Q13501	SQSTM1	SQSTM1 Sequestosome-1	Cytoplasm, cytosol {ECO	R.FSFC*C*SPEPEAEAEAAAGPGPCER.L	3239.36	26|27		0	0	0	0.98	1.05	1.1
1304					ISAFGYLECSAK				0.96	1.02	0.99	1.04	1.05	1.1
1304	P08134	RHOC	RHOC Rho-related GTP-binding protein RhoC	Cell membrane {ECO	R.ISAFGYLEC*SAK.T	1650.79	159		0	0.97	0.99	1.04	1.05	1.08
1304	P08134	RHOC	RHOC Rho-related GTP-binding protein RhoC	Cell membrane {ECO	R.ISAFGYLEC*SAK.T	1650.79	159		0.96	1.02	0.9	0.9	0.98	0
1304	P08134	RHOC	RHOC Rho-related GTP-binding protein RhoC	Cell membrane {ECO	R.ISAFGYLEC*SAK.T	1650.79	159		0	1.02	0	1.05	1.12	1.12
1304	P08134	RHOC	RHOC Rho-related GTP-binding protein RhoC	Cell membrane {ECO	R.ISAFGYLEC*SAK.T	1650.79	159		0	0	0	1.15	1.11	0
1304	P08134	RHOC	RHOC Rho-related GTP-binding protein RhoC	Cell membrane {ECO	R.ISAFGYLEC*SAK.T	1650.79	159		0	0	0	0	0.96	0.95
1304	P08134	RHOC	RHOC Rho-related GTP-binding protein RhoC	Cell membrane {ECO	R.ISAFGYLEC*SAK.T	1650.79	159		0	0	1.05	0	0	1.39
1304	P08134	RHOC	RHOC Rho-related GTP-binding protein RhoC	Cell membrane {ECO	R.ISAFGYLEC*SAK.T	1650.79	159		0	0	0	0	0	0
1305					ALVDGPCTQVR				1.09	1.03	1.07	1.04	1.05	1.1
1305	P50914	RPL14	RPL14 60S ribosomal protein L14		R.ALVDGPC*TQVR.R	1520.76	42		1.06	1.02	1.04	1.04	1.03	1.15
1305	P50914	RPL14	RPL14 60S ribosomal protein L14		R.ALVDGPC*TQVR.R	1520.76	42		0	1.34	0	1.05	1.07	1.1
1305	P50914	RPL14	RPL14 60S ribosomal protein L14		R.ALVDGPC*TQVR.R	1520.76	42		1.09	1.03	1.1	0	0	1.06
1305	P50914	RPL14	RPL14 60S ribosomal protein L14		R.ALVDGPC*TQVR.R	1520.76	42		1.1	0	0	1	0	0
1306					HELQANCYEEVK				1.01	1.14	1.08	1.08	1.12	1.1
1306	P23528	CFL1	CFL1 Cofilin-1	Nucleus matrix {ECO	K.HELQANC*YEEVK.D	1825.83	139		0	1.1	1	1.15	1.04	1.03
1306	P23528	CFL1	CFL1 Cofilin-1	Nucleus matrix {ECO	K.HELQANC*YEEVK.D	1825.83	139		2.35	1.08	1.13	1.08	0	0
1306	P23528	CFL1	CFL1 Cofilin-1	Nucleus matrix {ECO	K.HELQANC*YEEVK.D	1825.83	139		0	0	0	1.06	0	0.66
1306	P23528	CFL1	CFL1 Cofilin-1	Nucleus matrix {ECO	K.HELQANC*YEEVK.D	1825.83	139		0.96	0	0	0	0	0
1306	P23528	CFL1	CFL1 Cofilin-1	Nucleus matrix {ECO	K.HELQANC*YEEVK.D	1825.83	139		0	0	0	1.08	0	0
1306	P23528	CFL1	CFL1 Cofilin-1	Nucleus matrix {ECO	K.HELQANC*YEEVKDR.C	2096.96	139		0	1.19	1.07	1.1	1.17	1.07
1306	P23528	CFL1	CFL1 Cofilin-1	Nucleus matrix {ECO	K.HELQANC*YEEVKDR.C	2096.96	139		0	1.11	1.09	1.08	1.13	1.11
1306	P23528	CFL1	CFL1 Cofilin-1	Nucleus matrix {ECO	K.HELQANC*YEEVKDR.C	2096.96	139		0	1.19	1.06	1.09	1.12	1
1306	P23528	CFL1	CFL1 Cofilin-1	Nucleus matrix {ECO	K.HELQANC*YEEVKDR.C	2096.96	139		1.02	1.16	1.11	0	0	1.15
1306	P23528	CFL1	CFL1 Cofilin-1	Nucleus matrix {ECO	K.HELQANC*YEEVKDR.C	2096.96	139		1	0	0	0.77	0	0.84
1306	P23528	CFL1	CFL1 Cofilin-1	Nucleus matrix {ECO	K.LTGIKHELQANC*YEEVK.D	2338.16	139		0	0	0	1.03	1.08	1.15
1306	P23528	CFL1	CFL1 Cofilin-1	Nucleus matrix {ECO	K.LTGIKHELQANC*YEEVK.D	2338.16	139		0	0	0	1.15	1.09	1.13
1306	P23528	CFL1	CFL1 Cofilin-1	Nucleus matrix {ECO	K.LTGIKHELQANC*YEEVKDR.C	2609.29	139		0	0	0	1.16	1.07	1.1
1306	P23528	CFL1	CFL1 Cofilin-1	Nucleus matrix {ECO	K.LTGIKHELQANC*YEEVKDR.C	2609.29	139		0	0	0	1.03	1.24	1.29
1306	P23528	CFL1	CFL1 Cofilin-1	Nucleus matrix {ECO	K.LTGIKHELQANC*YEEVKDR.C	2609.29	139		0	0	0	1.06	1.13	1.12
1306	P23528	CFL1	CFL1 Cofilin-1	Nucleus matrix {ECO	K.LTGIKHELQANC*YEEVKDR.C	2609.29	139		0	0	0	1.1	1.19	0
1307					VEEIAASKCR				1.12	1.1	1.02	1.25	1.14	1.1
1307	Q02543	RPL18A	RPL18A 60S ribosomal protein L18a		K.VEEIAASKC*R.R	1467.73	137		0.99	1.1	1.02	1.25	1.14	1.1
1307	Q02543	RPL18A	RPL18A 60S ribosomal protein L18a		K.VEEIAASKC*R.R	1467.73	137		1.24	0	0	0	0	0
1308					MDSCIEAFGTTK				1.29	1.24	1.31	1.24	1.16	1.1
1308	Q9GZS1	POLR1E	POLR1E DNA-directed RNA polymerase I subunit RPA49	Nucleus, nucleolus {ECO	K.MDSC*IEAFGTTK.Q	1664.73	138		0	0.91	0	0	1.23	1.1
1308	Q9GZS1	POLR1E	POLR1E DNA-directed RNA polymerase I subunit RPA49	Nucleus, nucleolus {ECO	K.MDSC*IEAFGTTK.Q	1664.73	138		0	1.24	1.31	1.45	0	0
1308	Q9GZS1	POLR1E	POLR1E DNA-directed RNA polymerase I subunit RPA49	Nucleus, nucleolus {ECO	K.MDSC*IEAFGTTK.Q	1664.73	138		1.27	0	0	0	0	0
1308	Q9GZS1	POLR1E	POLR1E DNA-directed RNA polymerase I subunit RPA49	Nucleus, nucleolus {ECO	K.MDSC*IEAFGTTK.Q	1664.73	138		1.3	0	0	0	0	0
1308	Q9GZS1	POLR1E	POLR1E DNA-directed RNA polymerase I subunit RPA49	Nucleus, nucleolus {ECO	R.EKMDSC*IEAFGTTK.Q	1922.87	138		0	1.5	0	1.03	1.09	0
1309					IAVYSCPFDGMITETK				1.07	1.03	1.04	1.04	1.19	1.1
1309	P50990	CCT8	CCT8 T-complex protein 1 subunit theta	Cytoplasm {ECO	K.IAVYSC*PFDGMITETK.G	2138	244		1.29	1.03	0	1.15	1.27	1.11
1309	P50990	CCT8	CCT8 T-complex protein 1 subunit theta	Cytoplasm {ECO	K.IAVYSC*PFDGMITETK.G	2138	244		1.03	0.96	0.54	1.04	1.27	0
1309	P50990	CCT8	CCT8 T-complex protein 1 subunit theta	Cytoplasm {ECO	K.IAVYSC*PFDGMITETK.G	2138	244		1.07	1.07	1.11	0	0	1.1
1309	P50990	CCT8	CCT8 T-complex protein 1 subunit theta	Cytoplasm {ECO	K.IAVYSC*PFDGMITETK.G	2138	244		0	0	1.07	0	0.86	0
1309	P50990	CCT8	CCT8 T-complex protein 1 subunit theta	Cytoplasm {ECO	K.IAVYSC*PFDGMITETK.G	2138	244		0	0	0	0.95	1.11	0
1309	P50990	CCT8	CCT8 T-complex protein 1 subunit theta	Cytoplasm {ECO	K.IAVYSC*PFDGMITETK.G	2138	244		0	0	1.01	0	0	0
1310					DIAQQLQATCTSLGSSIQGLPTNVK				1.22	1.05	1.15	0.93	1.23	1.1
1310	O60664	PLIN3	PLIN3 Perilipin-3	Cytoplasm {ECO	R.DIAQQLQATC*TSLGSSIQGLPTNVK.D	2936.49	341		0	0	0	1.23	1.23	0.93
1310	O60664	PLIN3	PLIN3 Perilipin-3	Cytoplasm {ECO	R.DIAQQLQATC*TSLGSSIQGLPTNVK.D	2936.49	341		0	0.94	1.06	0	1.73	0
1310	O60664	PLIN3	PLIN3 Perilipin-3	Cytoplasm {ECO	R.DIAQQLQATC*TSLGSSIQGLPTNVK.D	2936.49	341		0	0	0	0.82	0	1.13
1310	O60664	PLIN3	PLIN3 Perilipin-3	Cytoplasm {ECO	R.DIAQQLQATC*TSLGSSIQGLPTNVK.D	2936.49	341		0	0	1.23	0	0	0
1310	O60664	PLIN3	PLIN3 Perilipin-3	Cytoplasm {ECO	R.DIAQQLQATC*TSLGSSIQGLPTNVKDQVQQAR.R	3762.9	341		0	1.05	0	0.93	1.12	1.14
1310	O60664	PLIN3	PLIN3 Perilipin-3	Cytoplasm {ECO	R.DIAQQLQATC*TSLGSSIQGLPTNVKDQVQQAR.R	3762.9	341		0	0	0	0	0	1.08
1310	O60664	PLIN3	PLIN3 Perilipin-3	Cytoplasm {ECO	R.DIAQQLQATC*TSLGSSIQGLPTNVKDQVQQAR.R	3762.9	341		1.22	0	0	0	0	0
1310	O60664	PLIN3	PLIN3 Perilipin-3	Cytoplasm {ECO	R.DIAQQLQATC*TSLGSSIQGLPTNVKDQVQQAR.R	3762.9	341		0	1.07	0	0	0	0
1311					CVAFD				1.1	1.32	0	1.26	1.23	1.1
1311	P09382	LGALS1	LGALS1 Galectin-1	Secreted, extracellular space, extracellular matrix {ECO	K.IKC*VAFD.-	1157.57	131		1.1	1.32	0	1.26	1.23	1.1
1312					TAAQCLEHYEFLLDK				0.88	0.85	1.55	0.54	1.24	1.1
1312	Q99459	CDC5L	CDC5L Cell division cycle 5-like protein	Nucleus {ECO	R.TAAQC*LEHYEFLLDK.A	2144.02	96		0.88	1.05	0	0.54	0	1.1
1312	Q99459	CDC5L	CDC5L Cell division cycle 5-like protein	Nucleus {ECO	R.TAAQC*LEHYEFLLDK.A	2144.02	96		0	0.65	1.55	0	0	0
1312	Q99459	CDC5L	CDC5L Cell division cycle 5-like protein	Nucleus {ECO	R.TAAQC*LEHYEFLLDK.A	2144.02	96		0	0	0	0	1.24	0
1313					GVITDQNSDGYCQTGTMSR				1.06	0.56	0.67	0.9	1.28	1.1
1313	P15924	DSP	DSP Desmoplakin	Cell junction, desmosome {ECO	R.GVITDQNSDGYC*QTGTMSR.H	2396.04	57		0	1.19	1.16	0.9	1.28	1.3
1313	P15924	DSP	DSP Desmoplakin	Cell junction, desmosome {ECO	R.GVITDQNSDGYC*QTGTMSR.H	2396.04	57		1.04	0.52	0.67	0	0	0.9
1313	P15924	DSP	DSP Desmoplakin	Cell junction, desmosome {ECO	R.GVITDQNSDGYC*QTGTMSR.H	2396.04	57		1.08	0.56	0.63	0	0	0
1313	P15924	DSP	DSP Desmoplakin	Cell junction, desmosome {ECO	R.RGVITDQNSDGYC*QTGTMSR.H	2552.14	57		0	0	0	0	0	0
1314					PEFINCQSK				0	0	0	0	1.44	1.1
1314	Q8NFX7	STXBP6	STXBP6 Syntaxin-binding protein 6	Cytoplasm {ECO	R.KPEFINC*QSK.I	1555.76	144		0	0	0	0	1.44	1.1
1315					AEPPQCTSLAWSADGQTLFAGYTDNLVR				1.15	1.3	1	1.27	1.73	1.1
1315	P63244	GNB2L1	GNB2L1 Guanine nucleotide-binding protein subunit beta-2-	Cell membrane {ECO	K.AEPPQC*TSLAWSADGQTLFAGYTDNLVR.V	3375.59	286		1.15	1.41	0	1.17	1.17	1.12
1315	P63244	GNB2L1	GNB2L1 Guanine nucleotide-binding protein subunit beta-2-	Cell membrane {ECO	K.AEPPQC*TSLAWSADGQTLFAGYTDNLVR.V	3375.59	286		0	0	0	1.38	2.3	1.09
1315	P63244	GNB2L1	GNB2L1 Guanine nucleotide-binding protein subunit beta-2-	Cell membrane {ECO	K.AEPPQC*TSLAWSADGQTLFAGYTDNLVR.V	3375.59	286		0	1.19	1	0	0	0
1315	P63244	GNB2L1	GNB2L1 Guanine nucleotide-binding protein subunit beta-2-	Cell membrane {ECO	K.AEPPQC*TSLAWSADGQTLFAGYTDNLVR.V	3375.59	286		0	0	0	0	0	0
1316					EAGDVCYADVQK				0.37	0.63	0.57	1.11	0	1.1
1316	Q13242	SRSF9	SRSF9 Serine/arginine-rich splicing factor 9	Nucleus {ECO	R.EAGDVC*YADVQK.D	1659.74	138		0.37	0.63	0.57	1.11	0	1.18
1316	Q13242	SRSF9	SRSF9 Serine/arginine-rich splicing factor 9	Nucleus {ECO	R.EAGDVC*YADVQK.D	1659.74	138		0	0	0	0	0	1.03
1317					CPEALFQPSFLGMESCGIHETTFNSIMK				0	1.07	0.92	1.13	0	1.1
1317	P60709	ACTB	ACTB Actin, cytoplasmic 1	Cytoplasm, cytoskeleton {ECO	R.C*PEALFQPSFLGMESCGIHETTFNSIMK.C	3538.61	257		0	0	0.93	0	0	0
1317	P60709	ACTB	ACTB Actin, cytoplasmic 1	Cytoplasm, cytoskeleton {ECO	R.CPEALFQPSFLGMESC*GIHETTFNSIMK.C	3538.61	272		0	0	0.91	1.13	0	1
1317	P60709	ACTB	ACTB Actin, cytoplasmic 1	Cytoplasm, cytoskeleton {ECO	R.CPEALFQPSFLGMESC*GIHETTFNSIMK.C	3538.61	272		0	1.07	0.87	0	0	0
1317	P60709	ACTB	ACTB Actin, cytoplasmic 1	Cytoplasm, cytoskeleton {ECO	R.CPEALFQPSFLGMESC*GIHETTFNSIMK.C	3538.61	272		0	0	0	0	0	1.2
1317	P60709	ACTB	ACTB Actin, cytoplasmic 1	Cytoplasm, cytoskeleton {ECO	R.CPEALFQPSFLGMESC*GIHETTFNSIMK.C	3538.61	272		0	0	0.94	0	0	0
1318					MIAVCQNVALSAEDK				0.84	1.08	0.89	0	0	1.1
1318	Q7Z7H8	MRPL10	MRPL10 39S ribosomal protein L10, mitochondrial	Mitochondrion {ECO	R.MIAVC*QNVALSAEDK.L	1954.95	99		0.84	1.08	0.89	0	0	1.1
1318	Q7Z7H8	MRPL10	MRPL10 39S ribosomal protein L10, mitochondrial	Mitochondrion {ECO	R.MIAVC*QNVALSAEDK.L	1954.95	99		0	0	0	0	0	0
1319					IVAECNAVR				0.82	1.02	0	0	0	1.1
1319	P26232	CTNNA2	CTNNA2 Catenin alpha-2	Cell membrane {ECO	R.IVAEC*NAVR.Q	1336.67	335		0.82	1.02	0	0	0	1.1
1319	P35221	CTNNA1	CTNNA1 Catenin alpha-1	[Isoform 1] [Isoform 3]	R.IVAEC*NAVR.Q	1336.67	337		0.82	1.02	0	0	0	1.1
1320					IACLDFSLQK				0	0	0	0	0	1.1
1320	P17987	TCP1	TCP1 T-complex protein 1 subunit alpha	Cytoplasm, cytosol {ECO	K.IAC*LDFSLQK.T	1499.76	236		0	0	0	0	0	1.1
1321					YDGYTSCPLVTGYNR				0	0	0	0	0	1.1
1321	Q9Y6N5	SQRDL	SQRDL Sulfide:quinone oxidoreductase, mitochondrial	Mitochondrion {ECO	K.KYDGYTSC*PLVTGYNR.V	2200.02	379	ACT_SITE--{'note': 'Cysteine persulfide intermediate', 'evidence': 'ECO:0000303|PubMed:22852582'} ||	0	0	0	0	0	1.1
1322					FCSFSPCIEQVQR				1.01	1.02	0	0.94	1.01	1.11
1322	Q96FX7	TRMT61A	TRMT61A tRNA (adenine(58)-N(1))-methyltransferase catalyti	Nucleus {ECO	R.FCSFSPC*IEQVQR.T	1963.89	209	REGION--{'note': 'Substrate binding', 'evidence': 'ECO:0000244|PDB:5CD1,ECO:0000269|PubMed:26470919'} ||	1.01	1.02	0	0.94	1.01	1.11
1322	Q96FX7	TRMT61A	TRMT61A tRNA (adenine(58)-N(1))-methyltransferase catalyti	Nucleus {ECO	R.FCSFSPC*IEQVQR.T	1963.89	209	REGION--{'note': 'Substrate binding', 'evidence': 'ECO:0000244|PDB:5CD1,ECO:0000269|PubMed:26470919'} ||	0	0	0	0	0	0
1323					LESGSICK				1.83	1.06	0	0.92	1.02	1.11
1323	P15170	GSPT1	GSPT1 Eukaryotic peptide chain release factor GTP-bindin		K.LESGSIC*K.G	1198.58	327		1.83	1.06	0	0.92	1.02	1.11
1324					LCVQNSHQEAR				1.02	0.85	0	0.98	1.05	1.11
1324	Q9H0L4	CSTF2T	CSTF2T Cleavage stimulation factor subunit 2 tau variant	Nucleus {ECO	K.LC*VQNSHQEAR.N	1646.77	150		1.05	0.85	0	0.98	1.05	1.11
1324	Q9H0L4	CSTF2T	CSTF2T Cleavage stimulation factor subunit 2 tau variant	Nucleus {ECO	K.LC*VQNSHQEAR.N	1646.77	150		0.98	0	0	0	0	0
1325					LPACVVDCGTGYTK				1.33	1.08	1.21	1.08	1.05	1.11
1325	P61158	ACTR3	ACTR3 Actin-related protein 3	Cytoplasm, cytoskeleton {ECO	R.LPACVVDC*GTGYTK.L	1846.86	12		1.45	1.1	1.25	1.1	1.07	1.09
1325	P61158	ACTR3	ACTR3 Actin-related protein 3	Cytoplasm, cytoskeleton {ECO	R.LPACVVDC*GTGYTK.L	1846.86	12		0	1.07	1.18	1.07	1.03	1.13
1325	P61158	ACTR3	ACTR3 Actin-related protein 3	Cytoplasm, cytoskeleton {ECO	R.LPACVVDC*GTGYTK.L	1846.86	12		1.33	0	0	0	0	0
1325	P61158	ACTR3	ACTR3 Actin-related protein 3	Cytoplasm, cytoskeleton {ECO	R.LPACVVDC*GTGYTK.L	1846.86	12		1.26	0	0	0	0	0
1326					LLGGFQETCSK				0.84	0.55	0.53	1.13	1.12	1.11
1326	Q9BVP2	GNL3	GNL3 Guanine nucleotide-binding protein-like 3	Nucleus {ECO	K.LLGGFQETC*SK.A	1544.74	251		0.54	0.55	0.53	1.19	1.2	1.11
1326	Q9BVP2	GNL3	GNL3 Guanine nucleotide-binding protein-like 3	Nucleus {ECO	K.LLGGFQETC*SK.A	1544.74	251		0.53	0.51	0.53	1.07	1.05	0
1326	Q9BVP2	GNL3	GNL3 Guanine nucleotide-binding protein-like 3	Nucleus {ECO	K.LLGGFQETC*SK.A	1544.74	251		1.13	1.09	1.02	0	0	0
1326	Q9BVP2	GNL3	GNL3 Guanine nucleotide-binding protein-like 3	Nucleus {ECO	K.LLGGFQETC*SK.A	1544.74	251		1.14	0	0	0	0	0
1327					FDFDACNEVPPAPK				1.32	1.02	0	1.08	1.17	1.11
1327	Q14151	SAFB2	SAFB2 Scaffold attachment factor B2	Cytoplasm. Nucleus.	K.FDFDAC*NEVPPAPK.E	1912.86	361		0	0	0	0	0	0
1327	Q14151	SAFB2	SAFB2 Scaffold attachment factor B2	Cytoplasm. Nucleus.	R.KFDFDAC*NEVPPAPK.E	2040.96	361		1.53	1.13	0	1.07	1.15	1.11
1327	Q14151	SAFB2	SAFB2 Scaffold attachment factor B2	Cytoplasm. Nucleus.	R.KFDFDAC*NEVPPAPK.E	2040.96	361		0	0.91	0	1.08	1.19	0.87
1327	Q14151	SAFB2	SAFB2 Scaffold attachment factor B2	Cytoplasm. Nucleus.	R.KFDFDAC*NEVPPAPK.E	2040.96	361		1.11	0	0	1.27	0	1.38
1327	Q15424	SAFB	SAFB Scaffold attachment factor B1	Nucleus {ECO	K.FDFDAC*NEVPPAPK.E	1912.86	362		0	0	0	0	0	0
1327	Q15424	SAFB	SAFB Scaffold attachment factor B1	Nucleus {ECO	R.KFDFDAC*NEVPPAPK.E	2040.96	362		1.53	1.13	0	1.07	1.15	1.11
1327	Q15424	SAFB	SAFB Scaffold attachment factor B1	Nucleus {ECO	R.KFDFDAC*NEVPPAPK.E	2040.96	362		0	0.91	0	1.08	1.19	0.87
1327	Q15424	SAFB	SAFB Scaffold attachment factor B1	Nucleus {ECO	R.KFDFDAC*NEVPPAPK.E	2040.96	362		1.11	0	0	1.27	0	1.38
1328					AQCPIVER				1.7	1.11	1.11	1.16	1.17	1.11
1328	P46782	RPS5	RPS5 40S ribosomal protein S5		K.AQC*PIVER.L	1277.63	66		2.23	1.2	1.14	1.23	1.21	1.26
1328	P46782	RPS5	RPS5 40S ribosomal protein S5		K.AQC*PIVER.L	1277.63	66		1.17	1.11	1.2	1.01	0	1
1328	P46782	RPS5	RPS5 40S ribosomal protein S5		K.AQC*PIVER.L	1277.63	66		0	1.14	1.11	1.21	1.18	0
1328	P46782	RPS5	RPS5 40S ribosomal protein S5		R.KAQC*PIVER.L	1405.73	66		0	1.03	0.87	1.16	1.17	1.07
1328	P46782	RPS5	RPS5 40S ribosomal protein S5		R.KAQC*PIVER.L	1405.73	66		0	0	0	1.04	1.11	1.15
1328	P46782	RPS5	RPS5 40S ribosomal protein S5		R.KAQC*PIVER.L	1405.73	66		0	1.04	0.93	1.18	0	0
1328	P46782	RPS5	RPS5 40S ribosomal protein S5		R.KAQC*PIVER.L	1405.73	66		0	0	0	1.08	1.13	0
1329					IIQFQATPCPK				0	0	0	1.13	1.18	1.11
1329	Q06330	RBPJ	RBPJ Recombining binding protein suppressor of hairless	Nucleus. Cytoplasm. Note=Mainly nuclear, upon interaction with RITA/C12orf52, translocates to the cytoplasm, down- regulating the Notch signaling pathway.	R.IIQFQATPC*PK.E	1607.83	313		0	0	0	1.13	1.18	1.11
1330					IEQIQCYSAK				0	0	0.63	1.14	1.2	1.11
1330	P52948	NUP98	NUP98 Nuclear pore complex protein Nup98-Nup96	Nucleus membrane {ECO	R.IEQIQC*YSAK.D	1544.74	1735		0	0	0.63	1.14	1.2	1.11
1331					TGCIGAK				0.8	1.16	1.14	1.16	1.2	1.11
1331	P62913	RPL11	RPL11 60S ribosomal protein L11	Nucleus, nucleolus {ECO	R.TGC*IGAK.H	1011.5	150		0.43	1.19	0	1.16	1.14	1.11
1331	P62913	RPL11	RPL11 60S ribosomal protein L11	Nucleus, nucleolus {ECO	R.TGC*IGAK.H	1011.5	150		1.16	1.13	1.14	0	1.26	0
1332					NAIDDGCVVPGAGAVEVAMAEALIK				0.84	1.03	0.93	1.11	1.21	1.11
1332	P40227	CCT6A	CCT6A T-complex protein 1 subunit zeta	Cytoplasm {ECO	K.NAIDDGC*VVPGAGAVEVAMAEALIK.H	2776.38	406		0.84	1.03	0.93	1.11	1.21	1.11
1332	P40227	CCT6A	CCT6A T-complex protein 1 subunit zeta	Cytoplasm {ECO	K.NAIDDGC*VVPGAGAVEVAMAEALIK.H	2776.38	406		0	0	0	0	0	0
1333					CCLTYCFNK				1.56	1.41	1.71	1.21	1.36	1.11
1333	P62979	RPS27A	RPS27A Ubiquitin-40S ribosomal protein S27a	[Ubiquitin]	K.C*CLTYCFNKPEDK.-	2040.87	144		1.51	1.42	0	1.21	1.36	1.33
1333	P62979	RPS27A	RPS27A Ubiquitin-40S ribosomal protein S27a	[Ubiquitin]	K.C*CLTYCFNKPEDK.-	2040.87	144		1.59	1.3	0	1.08	1.16	2.19
1333	P62979	RPS27A	RPS27A Ubiquitin-40S ribosomal protein S27a	[Ubiquitin]	K.CC*LTYCFNKPEDK.-	2040.87	145		1.51	1.41	0	1.65	1.36	1.45
1333	P62979	RPS27A	RPS27A Ubiquitin-40S ribosomal protein S27a	[Ubiquitin]	K.CC*LTYCFNKPEDK.-	2040.87	145		1.6	0	0	2.15	1.17	1.11
1333	P62979	RPS27A	RPS27A Ubiquitin-40S ribosomal protein S27a	[Ubiquitin]	K.CCLTYC*FNKPEDK.-	2040.87	149		1.52	1.39	1.71	1.21	1.36	1.1
1333	P62979	RPS27A	RPS27A Ubiquitin-40S ribosomal protein S27a	[Ubiquitin]	K.CCLTYC*FNKPEDK.-	2040.87	149		1.61	1.48	0	1.09	1.17	1.11
1333	P62979	RPS27A	RPS27A Ubiquitin-40S ribosomal protein S27a	[Ubiquitin]	K.CCLTYC*FNKPEDK.-	2040.87	149		0	0	0	1.32	1.38	0.47
1333	P62979	RPS27A	RPS27A Ubiquitin-40S ribosomal protein S27a	[Ubiquitin]	K.CCLTYC*FNKPEDK.-	2040.87	149		0	0	0	1.12	1.4	0
1334					LVYSTCSLCQEENEDVVR				0.61	0	0	1.14	0	1.11
1334	Q96P11	NSUN5	NSUN5 Putative methyltransferase NSUN5		R.LVYSTCSLC*QEENEDVVR.D	2507.13	362		0.61	0	0	1.14	0	1.11
1335					YCFSEMAPVCAVVGGILAQEIVK				0	0	0	1.19	0	1.11
1335	Q9UBE0	SAE1	SAE1 SUMO-activating enzyme subunit 1	Nucleus {ECO	R.YCFSEMAPVC*AVVGGILAQEIVK.A	2847.4	303		0	0	0	1.19	0	1.11
1335	Q9UBE0	SAE1	SAE1 SUMO-activating enzyme subunit 1	Nucleus {ECO	R.YCFSEMAPVC*AVVGGILAQEIVK.A	2847.4	303		0	0	0	0	0	0
1336					CIK				0	3.04	0	0	0	1.11
1336	Reverse_Q9UKV3	ACIN1	ACIN1 Apoptotic chromatin condensation inducer in the nu		R.C*IKLGKDHTGDDGNR.E	1991.95	BAD_ID		0	3.04	0	0	0	1.11
1337					SEFYANEACK				0.62	0.59	0	0.63	0.68	1.12
1337	P49753	ACOT2	ACOT2 Acyl-coenzyme A thioesterase 2, mitochondrial	Mitochondrion {ECO	K.SEFYANEAC*K.R	1523.65	401		0	0	0	0	0.66	1.15
1337	P49753	ACOT2	ACOT2 Acyl-coenzyme A thioesterase 2, mitochondrial	Mitochondrion {ECO	K.SEFYANEAC*KR.L	1679.75	401		0.62	0.59	0	0.63	0.69	0
1337	P49753	ACOT2	ACOT2 Acyl-coenzyme A thioesterase 2, mitochondrial	Mitochondrion {ECO	K.SEFYANEAC*KR.L	1679.75	401		0	0	0	0	0	1.1
1338					TPEDVICER				0.52	0	0	0.73	0.72	1.12
1338	Q86XL3	ANKLE2	ANKLE2 Ankyrin repeat and LEM domain-containing protein 2	Endoplasmic reticulum membrane {ECO	K.TPEDVIC*ER.S	1423.66	454		0.52	0	0	0.73	0.72	1.12
1339					LQDAFSSIGQSCHLDLPQIAVVGGQSAGK				0	1.18	0	0.95	0.83	1.12
1339	P50570	DNM2	DNM2 Dynamin-2	Cytoplasm. Cytoplasm, cytoskeleton. Cell junction {ECO	K.LQDAFSSIGQSC*HLDLPQIAVVGGQSAGK.S	3289.64	27		0	1.18	0	0.95	0.83	1.06
1339	P50570	DNM2	DNM2 Dynamin-2	Cytoplasm. Cytoplasm, cytoskeleton. Cell junction {ECO	K.LQDAFSSIGQSC*HLDLPQIAVVGGQSAGK.S	3289.64	27		0	0	0	0	0	1.19
1340					PCTLVR				0	0	0.79	0.76	0.96	1.12
1340	Q7RTV0	PHF5A	PHF5A PHD finger-like domain-containing protein 5A	Nucleus {ECO	K.CVICDSYVRPC*TLVR.I	2204.05	40		0	0	0.86	0.87	0.88	1.12
1340	Q7RTV0	PHF5A	PHF5A PHD finger-like domain-containing protein 5A	Nucleus {ECO	K.CVICDSYVRPC*TLVR.I	2204.05	40		0	0	0.72	0.64	1.03	0
1341					NQVDSETHCHAER				1.1	0.92	0	0.91	0.98	1.12
1341	Q9NRW3	APOBEC3C	APOBEC3C Probable DNA dC- dU-editing enzyme APOBEC-3C	Nucleus. Cytoplasm.	R.NQVDSETHC*HAER.C	1887.81	65		1.1	1.06	0	0.97	0.98	1.07
1341	Q9NRW3	APOBEC3C	APOBEC3C Probable DNA dC- dU-editing enzyme APOBEC-3C	Nucleus. Cytoplasm.	R.NQVDSETHC*HAER.C	1887.81	65		0	0.78	0	0.85	0.98	1.16
1342					LCVPAMNVNDSVTK				0.66	1.25	0	0.99	1.01	1.12
1342	O43865	AHCYL1	AHCYL1 Putative adenosylhomocysteinase 2	Endoplasmic reticulum {ECO	K.AGKLC*VPAMNVNDSVTK.Q	2110.05	272		0.66	0	0	0.83	0.78	1.2
1342	O43865	AHCYL1	AHCYL1 Putative adenosylhomocysteinase 2	Endoplasmic reticulum {ECO	K.AGKLC*VPAMNVNDSVTK.Q	2110.05	272		0	0	0	0	0	0
1342	O43865	AHCYL1	AHCYL1 Putative adenosylhomocysteinase 2	Endoplasmic reticulum {ECO	K.LC*VPAMNVNDSVTK.Q	1853.9	272		0.63	1.13	0	1.15	1.01	0
1342	O43865	AHCYL1	AHCYL1 Putative adenosylhomocysteinase 2	Endoplasmic reticulum {ECO	K.LC*VPAMNVNDSVTK.Q	1853.9	272		0	0	0	0	1.08	1.05
1342	O43865	AHCYL1	AHCYL1 Putative adenosylhomocysteinase 2	Endoplasmic reticulum {ECO	K.LC*VPAMNVNDSVTK.Q	1853.9	272		1.18	1.36	0	0	0	0
1342	Q96HN2	AHCYL2	AHCYL2 Putative adenosylhomocysteinase 3	Cytoplasm {ECO	K.AGKLC*VPAMNVNDSVTK.Q	2110.05	353		0.66	0	0	0.83	0.78	1.2
1342	Q96HN2	AHCYL2	AHCYL2 Putative adenosylhomocysteinase 3	Cytoplasm {ECO	K.AGKLC*VPAMNVNDSVTK.Q	2110.05	353		0	0	0	0	0	0
1342	Q96HN2	AHCYL2	AHCYL2 Putative adenosylhomocysteinase 3	Cytoplasm {ECO	K.LC*VPAMNVNDSVTK.Q	1853.9	353		0.63	1.13	0	1.15	1.01	0
1342	Q96HN2	AHCYL2	AHCYL2 Putative adenosylhomocysteinase 3	Cytoplasm {ECO	K.LC*VPAMNVNDSVTK.Q	1853.9	353		0	0	0	0	1.08	1.05
1342	Q96HN2	AHCYL2	AHCYL2 Putative adenosylhomocysteinase 3	Cytoplasm {ECO	K.LC*VPAMNVNDSVTK.Q	1853.9	353		1.18	1.36	0	0	0	0
1343					MGVVECAK				0	0	0	0.92	1.02	1.12
1343	Q9UQ80	PA2G4	PA2G4 Proliferation-associated protein 2G4	[Isoform 1] [Isoform 2]	R.MGVVEC*AK.H	1198.56	296		0	0	0	0.92	1.02	1.12
1344					SQHDILQMICSK				0.97	1.05	1.31	1.14	1.04	1.12
1344	P46013	MKI67	MKI67 Antigen KI-67	Chromosome {ECO	R.SQHDILQMIC*SK.R	1764.84	643		0	1.07	0	1.18	1.28	1.12
1344	P46013	MKI67	MKI67 Antigen KI-67	Chromosome {ECO	R.SQHDILQMIC*SK.R	1764.84	643		0	1.03	0	1.09	1.05	1.02
1344	P46013	MKI67	MKI67 Antigen KI-67	Chromosome {ECO	R.SQHDILQMIC*SK.R	1764.84	643		0	0	0	0	1.01	1.3
1344	P46013	MKI67	MKI67 Antigen KI-67	Chromosome {ECO	R.SQHDILQMIC*SK.R	1764.84	643		0.97	0	0	0	1.04	0
1344	P46013	MKI67	MKI67 Antigen KI-67	Chromosome {ECO	R.SQHDILQMIC*SK.R	1764.84	643		0	0	1.31	0	0	0
1345					ICPVEFNPNFVAR				0.96	0.84	0	1.02	1.08	1.12
1345	Q9UI30	TRMT112	TRMT112 tRNA methyltransferase 112 homolog	Nucleus, nucleoplasm {ECO	R.IC*PVEFNPNFVAR.M	1868.92	33		0.96	0.84	0	1.02	1.08	1.12
1345	Q9UI30	TRMT112	TRMT112 tRNA methyltransferase 112 homolog	Nucleus, nucleoplasm {ECO	R.IC*PVEFNPNFVAR.M	1868.92	33		0	0	0	0	0	0
1346					YSYVCPDLVK				1.04	1.07	0	1.1	1.09	1.12
1346	P61158	ACTR3	ACTR3 Actin-related protein 3	Cytoplasm, cytoskeleton {ECO	R.YSYVC*PDLVK.E	1548.74	235		0	1.03	0	1.1	1.09	1.12
1346	P61158	ACTR3	ACTR3 Actin-related protein 3	Cytoplasm, cytoskeleton {ECO	R.YSYVC*PDLVK.E	1548.74	235		0	1.11	0	0	0	0
1346	P61158	ACTR3	ACTR3 Actin-related protein 3	Cytoplasm, cytoskeleton {ECO	R.YSYVC*PDLVK.E	1548.74	235		1.04	0	0	0	0	0
1347					PTSADCAVR				0	1.1	0.92	1.11	1.09	1.12
1347	Q8IX01	SUGP2	SUGP2 SURP and G-patch domain-containing protein 2	Nucleus {ECO	R.GADQKPTSADC*AVR.A	1780.83	656		0	1.17	0.97	1.11	0	1.06
1347	Q8IX01	SUGP2	SUGP2 SURP and G-patch domain-containing protein 2	Nucleus {ECO	R.GADQKPTSADC*AVR.A	1780.83	656		0	1.04	0.86	0.92	0	1.18
1347	Q8IX01	SUGP2	SUGP2 SURP and G-patch domain-containing protein 2	Nucleus {ECO	R.GADQKPTSADC*AVR.A	1780.83	656		0	0	0	1.18	1.09	0
1348					THMSSCR				1.06	0	0	0.92	1.1	1.12
1348	Q9NP64	ZCCHC17	ZCCHC17 Nucleolar protein of 40 kDa	Nucleus, nucleolus {ECO	R.THMSSC*R.V	1183.5	52		1.06	0	0	0.92	1.1	1.12
1349					ALALDCEMVGVGPK				0	0	0	1.04	1.13	1.12
1349	Q9GZR2	REXO4	REXO4 RNA exonuclease 4	Nucleus, nucleolus {ECO	R.ALALDC*EMVGVGPK.G	1764.87	248		0	0	0	1.11	1.13	1.12
1349	Q9GZR2	REXO4	REXO4 RNA exonuclease 4	Nucleus, nucleolus {ECO	R.ALALDC*EMVGVGPK.G	1764.87	248		0	0	0	0.97	0	0
1350					AGAIAPCEVTVPAQNTGLGPEK				0.98	1.19	0	1.14	1.14	1.12
1350	P05388	RPLP0	RPLP0 60S acidic ribosomal protein P0	Nucleus {ECO	R.AGAIAPC*EVTVPAQNTGLGPEK.T	2486.25	119		1.02	1.21	0	0.76	0.75	0.59
1350	P05388	RPLP0	RPLP0 60S acidic ribosomal protein P0	Nucleus {ECO	R.AGAIAPC*EVTVPAQNTGLGPEK.T	2486.25	119		0	1.19	0	1.18	1.18	1.12
1350	P05388	RPLP0	RPLP0 60S acidic ribosomal protein P0	Nucleus {ECO	R.AGAIAPC*EVTVPAQNTGLGPEK.T	2486.25	119		0	1.08	0	1.14	1.14	1.19
1350	P05388	RPLP0	RPLP0 60S acidic ribosomal protein P0	Nucleus {ECO	R.AGAIAPC*EVTVPAQNTGLGPEK.T	2486.25	119		0.93	1.2	0	0	0	0
1351					NNSGEEFDCAFR				1.02	1.08	1.04	0.88	1.15	1.12
1351	Q08J23	NSUN2	NSUN2 tRNA (cytosine(34)-C(5))-methyltransferase	Nucleus, nucleolus {ECO	R.NNSGEEFDC*AFR.L	1750.72	599		1.35	1.16	1.07	1.12	1.17	1
1351	Q08J23	NSUN2	NSUN2 tRNA (cytosine(34)-C(5))-methyltransferase	Nucleus, nucleolus {ECO	R.NNSGEEFDC*AFR.L	1750.72	599		0	1.01	1.01	1.03	1.14	1.23
1351	Q08J23	NSUN2	NSUN2 tRNA (cytosine(34)-C(5))-methyltransferase	Nucleus, nucleolus {ECO	R.NNSGEEFDC*AFR.L	1750.72	599		1.02	0	0	0.66	0	0
1351	Q08J23	NSUN2	NSUN2 tRNA (cytosine(34)-C(5))-methyltransferase	Nucleus, nucleolus {ECO	R.NNSGEEFDC*AFR.L	1750.72	599		1.02	0	0	0.72	0	0
1352					TDCPSTHPPIR				0	1.1	0.79	1.06	1.15	1.12
1352	Q9UK39	CCRN4L	CCRN4L Nocturnin	Cytoplasm {ECO	R.TDC*PSTHPPIR.V	1585.75	136		0	1.1	0.79	1.33	1.48	1.47
1352	Q9UK39	CCRN4L	CCRN4L Nocturnin	Cytoplasm {ECO	R.TDC*PSTHPPIR.V	1585.75	136		0	0	0	0.79	0.82	0.78
1353					GCWDSIHVVEVQEK				1.01	1.56	1.94	1.86	1.24	1.12
1353	P47756	CAPZB	CAPZB F-actin-capping protein subunit beta	Cytoplasm, cytoskeleton {ECO	K.GC*WDSIHVVEVQEK.S	1991.94	147		0	1.21	0	0.91	1.24	1.05
1353	P47756	CAPZB	CAPZB F-actin-capping protein subunit beta	Cytoplasm, cytoskeleton {ECO	K.GC*WDSIHVVEVQEK.S	1991.94	147		1.01	1.58	0	2.82	0	0
1353	P47756	CAPZB	CAPZB F-actin-capping protein subunit beta	Cytoplasm, cytoskeleton {ECO	K.GC*WDSIHVVEVQEK.S	1991.94	147		0	2.32	1.94	0	0	1.17
1353	P47756	CAPZB	CAPZB F-actin-capping protein subunit beta	Cytoplasm, cytoskeleton {ECO	K.GC*WDSIHVVEVQEK.S	1991.94	147		0	1.53	0	0	0	1.12
1354					ICDDELILIK				1.36	0	0.82	1.05	1.26	1.12
1354	P17987	TCP1	TCP1 T-complex protein 1 subunit alpha	Cytoplasm, cytosol {ECO	R.IC*DDELILIK.N	1536.8	357		1.36	0	0.82	1	1.26	1.06
1354	P17987	TCP1	TCP1 T-complex protein 1 subunit alpha	Cytoplasm, cytosol {ECO	R.IC*DDELILIK.N	1536.8	357		0	0	0	1.1	1.26	1.17
1355					C*SDFTEEIC*R				0	3.16	0	1.13	1.27	1.12
1355	P50213	IDH3A	IDH3A Isocitrate dehydrogenase	Mitochondrion.	K.C*SDFTEEIC*R.R	1928.82	351|359		0	0	0	1.13	1.27	1.12
1355	P50213	IDH3A	IDH3A Isocitrate dehydrogenase	Mitochondrion.	K.C*SDFTEEIC*R.R	1928.82	351|359		0	3.16	0	0	0	0
1356					LQEVPHEGPMCDLLWSDPDDR				1.58	0	0	1.16	1.27	1.12
1356	P62714	PPP2CB	PPP2CB Serine/threonine-protein phosphatase 2A catalytic	Cytoplasm {ECO	R.LQEVPHEGPMC*DLLWSDPDDR.G	2815.26	196		1.58	0	0	1.16	1.27	1.12
1356	P67775	PPP2CA	PPP2CA Serine/threonine-protein phosphatase 2A catalytic	Cytoplasm {ECO	R.LQEVPHEGPMC*DLLWSDPDDR.G	2815.26	196		1.58	0	0	1.16	1.27	1.12
1357					FLEMCNDLLAR				1.47	1.22	1.36	0.83	1.29	1.12
1357	P34932	HSPA4	HSPA4 Heat shock 70 kDa protein 4	Cytoplasm {ECO	K.FLEMC*NDLLAR.V	1686.8	310		1.47	1.22	1.36	0.83	1.29	1.12
1357	P34932	HSPA4	HSPA4 Heat shock 70 kDa protein 4	Cytoplasm {ECO	K.FLEMC*NDLLAR.V	1686.8	310		0	0	0	0	0	0
1358					ILYSQCGDVMR				1.05	1.29	1.1	1.21	1.31	1.12
1358	P14649	MYL6B	MYL6B Myosin light chain 6B		K.ILYSQC*GDVMR.A	1646.77	89		1.1	1.29	1.08	1.21	1.34	1.12
1358	P14649	MYL6B	MYL6B Myosin light chain 6B		K.ILYSQC*GDVMR.A	1646.77	89		1.04	1.33	1.12	0.3	1.25	0
1358	P14649	MYL6B	MYL6B Myosin light chain 6B		K.ILYSQC*GDVMR.A	1646.77	89		0	0	0	1.48	1.31	1.1
1358	P60660	MYL6	MYL6 Myosin light polypeptide 6		K.ILYSQC*GDVMR.A	1646.77	32		1.1	1.29	1.08	1.21	1.34	1.12
1358	P60660	MYL6	MYL6 Myosin light polypeptide 6		K.ILYSQC*GDVMR.A	1646.77	32		1.03	1.33	1.11	1.18	1.26	1.18
1358	P60660	MYL6	MYL6 Myosin light polypeptide 6		K.ILYSQC*GDVMR.A	1646.77	32		0	0	0	1.48	1.31	1.1
1358	P60660	MYL6	MYL6 Myosin light polypeptide 6		K.ILYSQC*GDVMR.A	1646.77	32		1.05	0.84	0	0	0	0
1359					LFTEVEGTCTGK				0.76	1.02	0.84	1.21	1.34	1.12
1359	P62487	POLR2G	POLR2G DNA-directed RNA polymerase II subunit RPB7	Nucleus {ECO	K.LFTEVEGTC*TGK.Y	1646.78	38		0.76	1.3	0	1.21	1.34	1.12
1359	P62487	POLR2G	POLR2G DNA-directed RNA polymerase II subunit RPB7	Nucleus {ECO	K.LFTEVEGTC*TGK.Y	1646.78	38		0	0.73	0.84	0	0	0
1360					CFQEMLEEEEEHEWFIPAR				0.9	1.39	1.33	1.15	1.44	1.12
1360	Q9BPZ3	PAIP2	PAIP2 Polyadenylate-binding protein-interacting protein	Cytoplasm {ECO	R.C*FQEMLEEEEEHEWFIPAR.D	2815.22	60		0.9	1.39	1.33	1.15	1.2	1.12
1360	Q9BPZ3	PAIP2	PAIP2 Polyadenylate-binding protein-interacting protein	Cytoplasm {ECO	R.C*FQEMLEEEEEHEWFIPAR.D	2815.22	60		0	0	0	0	1.67	0
1361					DVFQCEVR				0	0	0	0.89	0	1.12
1361	P07093	SERPINE2	SERPINE2 Glia-derived nexin	Secreted, extracellular space.	R.NKDVFQC*EVR.N	1599.76	136		0	0	0	0.89	0	0.84
1361	P07093	SERPINE2	SERPINE2 Glia-derived nexin	Secreted, extracellular space.	R.NKDVFQC*EVR.N	1599.76	136		0	0	0	0	0	1.4
1362					DPLGCR				1.18	1.17	1.1	1	0	1.12
1362	Q9BVP2	GNL3	GNL3 Guanine nucleotide-binding protein-like 3	Nucleus {ECO	K.VIEASDVVLEVLDARDPLGC*R.C	2632.35	156		1.2	1.17	1.15	1	0	1.12
1362	Q9BVP2	GNL3	GNL3 Guanine nucleotide-binding protein-like 3	Nucleus {ECO	K.VIEASDVVLEVLDARDPLGC*R.C	2632.35	156		1.16	0	1.06	0	0	1.12
1363					PSQNNIGIQTMECSLR				0	0	0	1.24	0.7	1.13
1363	Q12888	TP53BP1	TP53BP1 Tumor suppressor p53-binding protein 1	Nucleus {ECO	K.ALIERPSQNNIGIQTMEC*SLR.V	2736.37	1159		0	0	0	1.24	0.7	1.13
1364					GIVEDIHCGSMK				0	0	0	1.07	1.15	1.13
1364	P51531	SMARCA2	SMARCA2 Probable global transcription activator SNF2L2	Nucleus.	K.GIVEDIHC*GSMK.G	1650.76	91		0	0	0	1.1	1.15	1.18
1364	P51531	SMARCA2	SMARCA2 Probable global transcription activator SNF2L2	Nucleus.	K.GIVEDIHC*GSMK.G	1650.76	91		0	0	0	1.04	0	1.08
1365					LGVENCYFPMFVSQSALEK				1	1.05	0.92	1.12	1.18	1.13
1365	P07814	EPRS	EPRS Bifunctional glutamate/proline--tRNA ligase	Cytoplasm, cytosol {ECO	K.LGVENC*YFPMFVSQSALEK.E	2525.2	1076		0	0.64	0	1.11	1.12	1.1
1365	P07814	EPRS	EPRS Bifunctional glutamate/proline--tRNA ligase	Cytoplasm, cytosol {ECO	K.LGVENC*YFPMFVSQSALEK.E	2525.2	1076		0	0	0	1.13	1.23	1.27
1365	P07814	EPRS	EPRS Bifunctional glutamate/proline--tRNA ligase	Cytoplasm, cytosol {ECO	K.LGVENC*YFPMFVSQSALEK.E	2525.2	1076		0	1.11	0.92	0	0	1.13
1365	P07814	EPRS	EPRS Bifunctional glutamate/proline--tRNA ligase	Cytoplasm, cytosol {ECO	K.LGVENC*YFPMFVSQSALEK.E	2525.2	1076		1	1.05	0	0	0	0
1366					TSSNCNGEEK				1.75	1.66	0	0.64	1.26	1.13
1366	P46100	ATRX	ATRX Transcriptional regulator ATRX	Nucleus. Chromosome, telomere. Nucleus, PML body. Note=Associated with pericentromeric heterochromatin during interphase and mitosis, probably by interacting with CBX5/HP1 alpha. Colocalizes with histone H3.3, DAXX, HIRA and ASF1A at PML-nuclear bodies. Colocalizes with cohesin (SMC1 and SMC3) and MECP2 at the maternal H19 ICR (By similarity). {ECO	K.KTSSNC*NGEEK.K	1558.68	324		2.37	1.66	0	0.64	1.26	1.13
1366	P46100	ATRX	ATRX Transcriptional regulator ATRX	Nucleus. Chromosome, telomere. Nucleus, PML body. Note=Associated with pericentromeric heterochromatin during interphase and mitosis, probably by interacting with CBX5/HP1 alpha. Colocalizes with histone H3.3, DAXX, HIRA and ASF1A at PML-nuclear bodies. Colocalizes with cohesin (SMC1 and SMC3) and MECP2 at the maternal H19 ICR (By similarity). {ECO	K.KTSSNC*NGEEK.K	1558.68	324		1.13	0	0	0	0	0
1367					DLLGLCEQK				1.12	1.2	0.84	1.13	1.26	1.13
1367	O14980	XPO1	XPO1 Exportin-1	Cytoplasm. Nucleus, nucleoplasm. Nucleus, Cajal body. Nucleus, nucleolus. Note=Located in the nucleoplasm, Cajal bodies and nucleoli. Shuttles between the nucleus/nucleolus and the cytoplasm.	K.DLLGLC*EQK.R	1380.69	528		1.14	0	0.88	0	0	0
1367	O14980	XPO1	XPO1 Exportin-1	Cytoplasm. Nucleus, nucleoplasm. Nucleus, Cajal body. Nucleus, nucleolus. Note=Located in the nucleoplasm, Cajal bodies and nucleoli. Shuttles between the nucleus/nucleolus and the cytoplasm.	K.DLLGLC*EQKR.G	1536.79	528		1.1	1.2	0	1.09	1.26	0
1367	O14980	XPO1	XPO1 Exportin-1	Cytoplasm. Nucleus, nucleoplasm. Nucleus, Cajal body. Nucleus, nucleolus. Note=Located in the nucleoplasm, Cajal bodies and nucleoli. Shuttles between the nucleus/nucleolus and the cytoplasm.	K.DLLGLC*EQKR.G	1536.79	528		0	0	0.81	1.17	0	1.13
1368					EHTINMEECR				0	0	0	0.77	1.29	1.13
1368	P80217	IFI35	IFI35 Interferon-induced 35 kDa protein	Nucleus. Note=Nuclear following IFN treatment.	K.EHTINMEEC*R.L	1623.69	107		0	0	0	0.77	1.29	1.13
1369					LLEGDGGPNTGGMGAYCPAPQVSNDLLLK				0.84	0	0	0	1.46	1.13
1369	P22102	GART	GART Trifunctional purine biosynthetic protein adenosin		R.LLEGDGGPNTGGMGAYC*PAPQVSNDLLLK.I	3250.56	237		0.84	0	0	0	1.46	1.12
1369	P22102	GART	GART Trifunctional purine biosynthetic protein adenosin		R.LLEGDGGPNTGGMGAYC*PAPQVSNDLLLK.I	3250.56	237		0	0	0	0	0	1.14
1370					TELFIAAEGIHTGQFVYCGK				0.53	0	0	0.76	0	1.13
1370	P62917	RPL8	RPL8 60S ribosomal protein L8	Cytoplasm {ECO	R.TELFIAAEGIHTGQFVYC*GK.K	2547.24	90		0.53	0	0	0.76	0	1.13
1371					AWNAVCPLVVR				1.19	0	0	1.19	0	1.13
1371	Q9H0Q0	FAM49A	FAM49A Protein FAM49A		K.AWNAVC*PLVVR.L	1589.83	83		1.19	0	0	0	0	1.13
1371	Q9H0Q0	FAM49A	FAM49A Protein FAM49A		K.AWNAVC*PLVVR.L	1589.83	83		0	0	0	1.19	0	0
1372					ELCSER				2.26	1.73	0	0	0	1.13
1372	Q13243	SRSF5	SRSF5 Serine/arginine-rich splicing factor 5	Nucleus.	R.DADDAVYELDGKELC*SER.V	2391.05	63		2.26	1.73	0	0	0	1.13
1372	Q13243	SRSF5	SRSF5 Serine/arginine-rich splicing factor 5	Nucleus.	R.DADDAVYELDGKELC*SER.V	2391.05	63		0	0	0	0	0	0
1372	Q13243	SRSF5	SRSF5 Serine/arginine-rich splicing factor 5	Nucleus.	R.DADDAVYELDGKELC*SER.V	2391.05	63		0	0	0	0	0	0
1372	Q13243	SRSF5	SRSF5 Serine/arginine-rich splicing factor 5	Nucleus.	R.GFGFVEFEDPRDADDAVYELDGKELC*SER.V	3672.64	63		0	0	0	0	0	0
1373					HDLDLICR				0.76	1.01	0.78	1.13	0.97	1.14
1373	P36873	PPP1CC	PPP1CC Serine/threonine-protein phosphatase PP1-gamma cat	Cytoplasm {ECO	K.HDLDLIC*R.A	1346.66	245		0.76	1.01	0	0.91	0	1.14
1373	P36873	PPP1CC	PPP1CC Serine/threonine-protein phosphatase PP1-gamma cat	Cytoplasm {ECO	K.HDLDLIC*R.A	1346.66	245		0	0	0.78	1.13	0.97	0
1373	P62136	PPP1CA	PPP1CA Serine/threonine-protein phosphatase PP1-alpha cat	Cytoplasm {ECO	K.HDLDLIC*R.A	1346.66	245		0.76	1.01	0	0.91	0	1.14
1373	P62136	PPP1CA	PPP1CA Serine/threonine-protein phosphatase PP1-alpha cat	Cytoplasm {ECO	K.HDLDLIC*R.A	1346.66	245		0	0	0.78	1.13	0.97	0
1373	P62140	PPP1CB	PPP1CB Serine/threonine-protein phosphatase PP1-beta cata	Cytoplasm {ECO	R.HDLDLIC*R.A	1346.66	244		0	0.75	0.79	1.13	0.97	0
1373	P62140	PPP1CB	PPP1CB Serine/threonine-protein phosphatase PP1-beta cata	Cytoplasm {ECO	R.HDLDLIC*R.A	1346.66	244		0.67	0	0	0	0	1.12
1374					GIMEEDEACGR				0	0	0	0.91	1.04	1.14
1374	P14923	JUP	JUP Junction plakoglobin	Cell junction, adherens junction {ECO	K.GIMEEDEAC*GR.Q	1571.65	49		0	0	0	0.91	1.04	1.14
1375					VCALLSCTSHK				0	0	0.94	1.05	1.08	1.14
1375	P15121	AKR1B1	AKR1B1 Aldose reductase	Cytoplasm.	R.VC*ALLSCTSHK.D	1580.76	299		0	0	0.92	1.07	1.08	1.09
1375	P15121	AKR1B1	AKR1B1 Aldose reductase	Cytoplasm.	R.VC*ALLSCTSHK.D	1580.76	299		0	0	0.96	1.05	1.06	1.17
1375	P15121	AKR1B1	AKR1B1 Aldose reductase	Cytoplasm.	R.VC*ALLSCTSHK.D	1580.76	299		0	0	0	0.92	1.05	1.24
1375	P15121	AKR1B1	AKR1B1 Aldose reductase	Cytoplasm.	R.VC*ALLSCTSHK.D	1580.76	299		0	0	0	1	1.09	1.11
1375	P15121	AKR1B1	AKR1B1 Aldose reductase	Cytoplasm.	R.VC*ALLSCTSHKDYPFHEEF.-	2646.19	299		0	0	0	1.11	1.22	0
1375	P15121	AKR1B1	AKR1B1 Aldose reductase	Cytoplasm.	R.VC*ALLSCTSHKDYPFHEEF.-	2646.19	299		0	0	0	0	1.19	0
1376					ENQWCEEK				1.11	1.11	0.88	1.18	1.08	1.14
1376	P63208	SKP1	SKP1 S-phase kinase-associated protein 1		K.ENQWC*EEK.-	1427.59	160		1.11	2.43	0.65	1.44	1.02	1.24
1376	P63208	SKP1	SKP1 S-phase kinase-associated protein 1		K.NDFTEEEEAQVRKENQWC*EEK.-	3004.31	160		0	0	0	0	0	0.9
1376	P63208	SKP1	SKP1 S-phase kinase-associated protein 1		R.KENQWC*EEK.-	1555.69	160		1.11	1.11	1.11	1.09	1.14	1.16
1376	P63208	SKP1	SKP1 S-phase kinase-associated protein 1		R.KENQWC*EEK.-	1555.69	160		1.02	0.99	0	1.18	0	1.12
1377					EECPVFTPPGGETLDQVK				0	0	0	1.24	1.08	1.14
1377	Q9NQ88	TIGAR	TIGAR Fructose-2,6-bisphosphatase TIGAR	Cytoplasm {ECO	K.AAREEC*PVFTPPGGETLDQVK.M	2607.26	114		0	0	0	1.24	1.22	0
1377	Q9NQ88	TIGAR	TIGAR Fructose-2,6-bisphosphatase TIGAR	Cytoplasm {ECO	R.EEC*PVFTPPGGETLDQVK.M	2309.09	114		0	0	0	1.24	1.08	1.14
1377	Q9NQ88	TIGAR	TIGAR Fructose-2,6-bisphosphatase TIGAR	Cytoplasm {ECO	R.EEC*PVFTPPGGETLDQVK.M	2309.09	114		0	0	0	0	0.83	0
1377	Q9NQ88	TIGAR	TIGAR Fructose-2,6-bisphosphatase TIGAR	Cytoplasm {ECO	R.EEC*PVFTPPGGETLDQVK.M	2309.09	114		0	0	0	0	0	0
1378					AVTDSINQLITMCTQQAPGQK				0	0.43	0	1.31	1.14	1.14
1378	Q9Y490	TLN1	TLN1 Talin-1	Cell projection, ruffle membrane {ECO	R.AVTDSINQLITMC*TQQAPGQK.E	2610.28	1353		0	0.43	0	1.31	1.14	1.14
1378	Q9Y490	TLN1	TLN1 Talin-1	Cell projection, ruffle membrane {ECO	R.AVTDSINQLITMC*TQQAPGQK.E	2610.28	1353		0	0	0	0	0	0
1379					ISSINSISALCEATGADVEEVATAIGMDQR				0.99	1.13	1.07	1.1	1.15	1.14
1379	O60701	UGDH	UGDH UDP-glucose 6-dehydrogenase		R.ISSINSISALC*EATGADVEEVATAIGMDQR.I	3414.63	241		1.06	1.13	1.07	1.1	1.15	1.1
1379	O60701	UGDH	UGDH UDP-glucose 6-dehydrogenase		R.ISSINSISALC*EATGADVEEVATAIGMDQR.I	3414.63	241		0.91	0	0	0	1.15	1.18
1380					TSESLCQNNMVILK				1.08	1.11	0	1.01	1.19	1.14
1380	O14980	XPO1	XPO1 Exportin-1	Cytoplasm. Nucleus, nucleoplasm. Nucleus, Cajal body. Nucleus, nucleolus. Note=Located in the nucleoplasm, Cajal bodies and nucleoli. Shuttles between the nucleus/nucleolus and the cytoplasm.	R.TSESLC*QNNMVILK.L	1942.95	164		1.04	1.15	0	1.01	1.19	1.14
1380	O14980	XPO1	XPO1 Exportin-1	Cytoplasm. Nucleus, nucleoplasm. Nucleus, Cajal body. Nucleus, nucleolus. Note=Located in the nucleoplasm, Cajal bodies and nucleoli. Shuttles between the nucleus/nucleolus and the cytoplasm.	R.TSESLC*QNNMVILK.L	1942.95	164		1.12	1.07	0	0	0	0
1381					ICDQWDALGSLTHSR				1.12	1.25	0	1.19	1.29	1.14
1381	O43707	ACTN4	ACTN4 Alpha-actinin-4	Nucleus {ECO	K.IC*DQWDALGSLTHSR.R	2064.97	499		1.08	1.25	0	1.22	1.48	1.08
1381	O43707	ACTN4	ACTN4 Alpha-actinin-4	Nucleus {ECO	K.IC*DQWDALGSLTHSR.R	2064.97	499		1.17	0	0	1.16	1.09	1.2
1382					LSTACPGR				0.89	0.87	0	1.36	1.43	1.14
1382	P55060	CSE1L	CSE1L Exportin-2	Cytoplasm {ECO	K.LSTAC*PGR.V	1166.57	939		0.89	0.87	0	1.36	1.43	1.14
1383					MSGCDLGPDGR				1.05	1.68	0	1.65	1.74	1.14
1383	P10321	HLA-C	HLA-C HLA class I histocompatibility antigen, Cw-7 alpha	Cell membrane {ECO	R.MSGC*DLGPDGR.L	1469.62	125	DISULFID--{'evidence': 'ECO:0000255|PROSITE-ProRule:PRU00114,ECO:0000269|PubMed:10850706, ECO:0000269|PubMed:24990997'} ||	1.05	1.68	0	1.65	1.74	1.14
1384					ASAQQENSSTCIGSAIK				1.26	0	0	1.08	0	1.14
1384	Q9NXV6	CDKN2AIP	CDKN2AIP CDKN2A-interacting protein	Nucleus, nucleoplasm {ECO	R.ASAQQENSSTC*IGSAIK.S	2057.97	178		0	0	0	1.08	0	1.22
1384	Q9NXV6	CDKN2AIP	CDKN2AIP CDKN2A-interacting protein	Nucleus, nucleoplasm {ECO	R.ASAQQENSSTC*IGSAIK.S	2057.97	178		1.26	0	0	0	0	1.05
1385					AGSVATCQAVMR				0.84	0.85	1.06	0	0	1.14
1385	O94906	PRPF6	PRPF6 Pre-mRNA-processing factor 6	Nucleus, nucleoplasm {ECO	R.AGSVATC*QAVMR.A	1555.74	522		1.14	0.7	1.06	0	0	0
1385	O94906	PRPF6	PRPF6 Pre-mRNA-processing factor 6	Nucleus, nucleoplasm {ECO	R.AGSVATC*QAVMR.A	1555.74	522		0.55	1	0	0	0	1.14
1386					CPPDPPR				0	0	0	0	0	1.14
1386	Reverse_O60890	OPHN1	OPHN1 Oligophrenin-1		R.C*PPDPPRVPPR.I	1592.8	BAD_ID		0	0	0	0	0	1.14
1387					AAQDFFSTCR				1.19	0.76	0.74	0	0.73	1.15
1387	P06132	UROD	UROD Uroporphyrinogen decarboxylase	Cytoplasm.	R.AAQDFFSTC*R.S	1507.67	59		1.21	0	0.76	0	0.73	1.15
1387	P06132	UROD	UROD Uroporphyrinogen decarboxylase	Cytoplasm.	R.AAQDFFSTC*R.S	1507.67	59		1.16	0.76	0.72	0	0	0
1388					FHADSVCK				1.67	1.09	1.47	1	0.92	1.15
1388	Q9BW61	DDA1	DDA1 DET1- and DDB1-associated protein 1		R.FHADSVC*K.A	1268.58	25		1.67	1.09	1.47	1	0.92	1.15
1389					SCENLAPFNTALK				1.24	1.35	1.7	1.32	0.99	1.15
1389	Q13155	AIMP2	AIMP2 Aminoacyl tRNA synthase complex-interacting multif	Cytoplasm, cytosol {ECO	R.SC*ENLAPFNTALK.L	1769.86	306		0	1.72	1.7	1.21	1.17	1.31
1389	Q13155	AIMP2	AIMP2 Aminoacyl tRNA synthase complex-interacting multif	Cytoplasm, cytosol {ECO	R.SC*ENLAPFNTALK.L	1769.86	306		1.24	0.98	0	1.43	0.82	0.99
1390					SSGCFPNMAAK				1.01	1	0.47	1.23	1.06	1.15
1390	Q96I24	FUBP3	FUBP3 Far upstream element-binding protein 3	Nucleus {ECO	R.SSGC*FPNMAAK.V	1474.65	460		1.01	1	0	1.23	1.06	0
1390	Q96I24	FUBP3	FUBP3 Far upstream element-binding protein 3	Nucleus {ECO	R.SSGC*FPNMAAK.V	1474.65	460		0	0	0.47	0	0	1.15
1391					VPQCPSGR				0	0.91	1.01	1.08	1.1	1.15
1391	Q16186	ADRM1	ADRM1 Proteasomal ubiquitin receptor ADRM1	Cytoplasm {ECO	R.VPQC*PSGR.V	1205.58	88		0	0	0	1.08	1.1	1.15
1391	Q16186	ADRM1	ADRM1 Proteasomal ubiquitin receptor ADRM1	Cytoplasm {ECO	R.VPQC*PSGR.V	1205.58	88		0	0.91	1.01	0	0	0
1392					SMSVYCTPNK				0	0	0	0.84	1.12	1.15
1392	P16615	ATP2A2	ATP2A2 Sarcoplasmic/endoplasmic reticulum calcium ATPase	Endoplasmic reticulum membrane {ECO	K.SMSVYC*TPNKPSR.T	1832.85	498		0	0	0	0.84	1.12	1.15
1393					VNQAIWLLCTGAR				0	1.02	1.02	1.1	1.12	1.15
1393	P46782	RPS5	RPS5 40S ribosomal protein S5		R.VNQAIWLLC*TGAR.E	1807.94	155		0	0.98	0	1.09	1.15	1.14
1393	P46782	RPS5	RPS5 40S ribosomal protein S5		R.VNQAIWLLC*TGAR.E	1807.94	155		0	0	1.03	1.14	1.14	1.16
1393	P46782	RPS5	RPS5 40S ribosomal protein S5		R.VNQAIWLLC*TGAR.E	1807.94	155		0	1.05	0	1.11	1.1	1.13
1393	P46782	RPS5	RPS5 40S ribosomal protein S5		R.VNQAIWLLC*TGAR.E	1807.94	155		0	0	1	1.09	1.07	1.18
1394					ANSSVVSVNCK				1.19	0.96	1.01	0.97	1.16	1.15
1394	O60502	MGEA5	MGEA5 Bifunctional protein NCOAT	[Isoform 3] [Isoform 1]	R.ANSSVVSVNC*K.G	1469.71	596		1.19	0.96	1.01	0.97	1.16	1.15
1395					FGEVVDCTIK				1.04	0	0	1.15	1.19	1.15
1395	O14979	HNRPDL	HNRPDL Heterogeneous nuclear ribonucleoprotein D-like	Nucleus {ECO	R.FGEVVDC*TIKTDPVTGR.S	2200.08	177		1.04	0	0	1.15	1.19	1.15
1396					SEVCFGK				1.31	1.38	0	1.45	1.22	1.15
1396	Q9BVP2	GNL3	GNL3 Guanine nucleotide-binding protein-like 3	Nucleus {ECO	R.SEVC*FGK.E	1131.52	234		0	1.09	0	1.45	0	1.15
1396	Q9BVP2	GNL3	GNL3 Guanine nucleotide-binding protein-like 3	Nucleus {ECO	R.SEVC*FGK.E	1131.52	234		1.31	1.68	0	0	1.96	0
1396	Q9BVP2	GNL3	GNL3 Guanine nucleotide-binding protein-like 3	Nucleus {ECO	R.SEVC*FGKEGLWK.L	1745.84	234		0	0	0	0	0.48	0
1397					GTGSGGQLQDLDCSSSDDEGAAQNSTK				0	0	0	0	1.22	1.15
1397	P08240	SRPR	SRPR Signal recognition particle receptor subunit alpha	Endoplasmic reticulum membrane; Peripheral membrane protein. Note=Thought to be anchored in the membrane through an interaction with SR-beta, which contains a bona fide transmembrane domain.	R.GTGSGGQLQDLDC*SSSDDEGAAQNSTKPSATK.G	3475.53	295		0	0	0	0	1.22	1.15
1397	P08240	SRPR	SRPR Signal recognition particle receptor subunit alpha	Endoplasmic reticulum membrane; Peripheral membrane protein. Note=Thought to be anchored in the membrane through an interaction with SR-beta, which contains a bona fide transmembrane domain.	R.GTGSGGQLQDLDC*SSSDDEGAAQNSTKPSATK.G	3475.53	295		0	0	0	0	0	0
1398					STCTINYSK				1.27	1.44	0.96	1.06	1.23	1.15
1398	P49419	ALDH7A1	ALDH7A1 Alpha-aminoadipic semialdehyde dehydrogenase	Cytoplasm, cytosol {ECO [Isoform 1]	R.RSTC*TINYSK.D	1534.74	522		0	1.56	0	0	0	0
1398	P49419	ALDH7A1	ALDH7A1 Alpha-aminoadipic semialdehyde dehydrogenase	Cytoplasm, cytosol {ECO [Isoform 1]	R.RSTC*TINYSK.D	1534.74	522		0	0	0.96	0	0	0
1398	P49419	ALDH7A1	ALDH7A1 Alpha-aminoadipic semialdehyde dehydrogenase	Cytoplasm, cytosol {ECO [Isoform 1]	R.STC*TINYSK.D	1378.63	522		1.3	1.44	0	1.01	1.27	1.12
1398	P49419	ALDH7A1	ALDH7A1 Alpha-aminoadipic semialdehyde dehydrogenase	Cytoplasm, cytosol {ECO [Isoform 1]	R.STC*TINYSK.D	1378.63	522		1.23	1.38	0	1.12	1.19	1.17
1399					QEYDESGPSIVHRKCF				0	0	0.92	1.32	1.37	1.15
1399	P60709	ACTB	ACTB Actin, cytoplasmic 1	Cytoplasm, cytoskeleton {ECO	K.QEYDESGPSIVHRKC*F.-	2258.04	374		0	0	0.92	1.32	1.37	1.15
1400					LICCDILDVLDK				0.82	2.1	0	1.03	2.75	1.15
1400	P62258	YWHAE	YWHAE 14-3-3 protein epsilon	Nucleus {ECO	K.LIC*CDILDVLDK.H	1781.88	97		0.84	3.32	0	0	2.75	1.43
1400	P62258	YWHAE	YWHAE 14-3-3 protein epsilon	Nucleus {ECO	K.LIC*CDILDVLDK.H	1781.88	97		0	0.89	0	1.8	0	0
1400	P62258	YWHAE	YWHAE 14-3-3 protein epsilon	Nucleus {ECO	K.LIC*CDILDVLDK.H	1781.88	97		0	0	0	1.03	0	0
1400	P62258	YWHAE	YWHAE 14-3-3 protein epsilon	Nucleus {ECO	K.LICC*DILDVLDK.H	1781.88	98		0.79	0	0	0.96	0	0.86
1401					QVLMGPYNPDTCPEVGFFDVLGNDR				0.95	0.96	0	0.8	0	1.15
1401	Q9H3P7	ACBD3	ACBD3 Golgi resident protein GCP60	Golgi apparatus membrane {ECO	K.QVLMGPYNPDTC*PEVGFFDVLGNDR.R	3146.45	129		0.95	0.96	0	0.47	0	0
1401	Q9H3P7	ACBD3	ACBD3 Golgi resident protein GCP60	Golgi apparatus membrane {ECO	K.QVLMGPYNPDTC*PEVGFFDVLGNDR.R	3146.45	129		0	0	0	1.13	0	1.15
1402					PDDAQYYCQR				1.32	1.55	1.44	0	0	1.15
1402	Q9Y2Z0	SUGT1	SUGT1 Suppressor of G2 allele of SKP1 homolog	Cytoplasm {ECO	K.ALEQKPDDAQYYC*QR.A	2191	49		0	1.92	2.03	0	0	1.15
1402	Q9Y2Z0	SUGT1	SUGT1 Suppressor of G2 allele of SKP1 homolog	Cytoplasm {ECO	K.ALEQKPDDAQYYC*QR.A	2191	49		1.32	1.19	0.85	0	0	0
1403					TCLDNLASK				1.1	0.84	0	0	0	1.15
1403	P46940	IQGAP1	IQGAP1 Ras GTPase-activating-like protein IQGAP1	Cell membrane {ECO	K.SYIKTC*LDNLASK.G	1818.92	1534		0	0	0	0	0	0
1403	P46940	IQGAP1	IQGAP1 Ras GTPase-activating-like protein IQGAP1	Cell membrane {ECO	K.TC*LDNLASK.G	1326.64	1534		1.1	0.84	0	0	0	1.15
1404					EEECHFYAGGQVYPGEASR				0	1.38	0	0.95	1.06	1.16
1404	Q13162	PRDX4	PRDX4 Peroxiredoxin-4	Cytoplasm {ECO	R.TREEEC*HFYAGGQVYPGEASR.V	2749.22	51	CONFLICT--{'note': 'C -> Y (in Ref. 3; CAG46469)', 'evidence': 'ECO:0000305'} ||	0	1.38	0	0.95	1.09	1.06
1404	Q13162	PRDX4	PRDX4 Peroxiredoxin-4	Cytoplasm {ECO	R.TREEEC*HFYAGGQVYPGEASR.V	2749.22	51	CONFLICT--{'note': 'C -> Y (in Ref. 3; CAG46469)', 'evidence': 'ECO:0000305'} ||	0	0	0	0	1.04	1.25
1405					QAHLCVLASNCDEPMYVK				0.97	0.96	0	1.13	1.06	1.16
1405	P25398	RPS12	RPS12 40S ribosomal protein S12	Cytoplasm.	R.QAHLC*VLASNCDEPMYVK.L	2441.12	50		0.67	1.04	0	1.13	1.09	1.15
1405	P25398	RPS12	RPS12 40S ribosomal protein S12	Cytoplasm.	R.QAHLC*VLASNCDEPMYVK.L	2441.12	50		0	1.06	0	1.14	1.14	1.17
1405	P25398	RPS12	RPS12 40S ribosomal protein S12	Cytoplasm.	R.QAHLC*VLASNCDEPMYVK.L	2441.12	50		0.97	0	0	1.22	1.15	1.43
1405	P25398	RPS12	RPS12 40S ribosomal protein S12	Cytoplasm.	R.QAHLCVLASNC*DEPMYVK.L	2441.12	56		0.67	0.86	0	1.03	1.02	1.05
1405	P25398	RPS12	RPS12 40S ribosomal protein S12	Cytoplasm.	R.QAHLCVLASNC*DEPMYVK.L	2441.12	56		0	0.88	0	1.02	1.04	1.06
1405	P25398	RPS12	RPS12 40S ribosomal protein S12	Cytoplasm.	R.QAHLCVLASNC*DEPMYVK.L	2441.12	56		0.97	0	0	1.22	1.15	1.43
1405	P25398	RPS12	RPS12 40S ribosomal protein S12	Cytoplasm.	R.QAHLCVLASNC*DEPMYVK.L	2441.12	56		1	0	0	0	0.92	1.58
1405	P25398	RPS12	RPS12 40S ribosomal protein S12	Cytoplasm.	R.QAHLCVLASNC*DEPMYVK.L	2441.12	56		0	0	0	1.01	0.94	1.13
1406					C*DKVAQDLC*K				0	0	0	0	1.1	1.16
1406	P13804	ETFA	ETFA Electron transfer flavoprotein subunit alpha, mito	Mitochondrion matrix {ECO	K.C*DKVAQDLC*K.V	1848.86	60|68		0	0	0	0	1.1	1.16
1407					TYDAASYICEAAFDEVK				1.36	1.11	2.18	1.32	1.2	1.16
1407	P42166	TMPO	TMPO Lamina-associated polypeptide 2, isoform alpha	Nucleus. Chromosome. Note=Expressed diffusely throughout the nucleus.	K.TYDAASYIC*EAAFDEVK.M	2259	629		1.55	0	1.98	2.15	1.48	0.72
1407	P42166	TMPO	TMPO Lamina-associated polypeptide 2, isoform alpha	Nucleus. Chromosome. Note=Expressed diffusely throughout the nucleus.	K.TYDAASYIC*EAAFDEVK.M	2259	629		1.35	1.11	2.38	0	1.21	1.16
1407	P42166	TMPO	TMPO Lamina-associated polypeptide 2, isoform alpha	Nucleus. Chromosome. Note=Expressed diffusely throughout the nucleus.	K.TYDAASYIC*EAAFDEVK.M	2259	629		1.36	1.24	0	1.19	1.19	1.26
1407	P42166	TMPO	TMPO Lamina-associated polypeptide 2, isoform alpha	Nucleus. Chromosome. Note=Expressed diffusely throughout the nucleus.	K.TYDAASYIC*EAAFDEVK.M	2259	629		0	1.08	0	1.32	1.17	0
1407	P42166	TMPO	TMPO Lamina-associated polypeptide 2, isoform alpha	Nucleus. Chromosome. Note=Expressed diffusely throughout the nucleus.	K.TYDAASYIC*EAAFDEVK.M	2259	629		0	0	0	0	0	0
1408					LHECYGQEIR				0	0	0	1.22	1.21	1.16
1408	Q8N4B1	FAM109A	FAM109A Sesquipedalian-1	Early endosome {ECO	R.LHEC*YGQEIR.A	1609.75	230		0	0	0	1.22	1.21	1.16
1409					FDPTQFQDCIIQGLTETGTDLEAVAK				1.03	1.2	1.01	1.19	1.25	1.16
1409	Q7L1Q6	BZW1	BZW1 Basic leucine zipper and W2 domain-containing prot		R.FDPTQFQDC*IIQGLTETGTDLEAVAK.F	3203.53	35		1.03	1.2	1.01	0	0	1.16
1409	Q7L1Q6	BZW1	BZW1 Basic leucine zipper and W2 domain-containing prot		R.FDPTQFQDC*IIQGLTETGTDLEAVAK.F	3203.53	35		0	0	1.01	1.19	1.19	0
1409	Q7L1Q6	BZW1	BZW1 Basic leucine zipper and W2 domain-containing prot		R.FDPTQFQDC*IIQGLTETGTDLEAVAK.F	3203.53	35		0	0	0	0	1.31	0
1410					ADTLTPEECQQFK				0	0	0.91	0.68	1.33	1.16
1410	Q16181	2020-09-07	SEPT7 Septin-7	Cytoplasm {ECO	K.ADTLTPEEC*QQFK.K	1872.85	204		0	0	0	0	0	0
1410	Q16181	2020-09-07	SEPT7 Septin-7	Cytoplasm {ECO	K.ADTLTPEEC*QQFKK.Q	2000.95	204		0	0	0.91	0.68	0	1.12
1410	Q16181	2020-09-07	SEPT7 Septin-7	Cytoplasm {ECO	K.ADTLTPEEC*QQFKK.Q	2000.95	204		0	0	0	0	1.33	1.19
1411					LMSANASDLPLSIECFMNDVDVSGTMNR				0	1.07	1.03	2.14	2.33	1.16
1411	P34932	HSPA4	HSPA4 Heat shock 70 kDa protein 4	Cytoplasm {ECO	K.LMSANASDLPLSIEC*FMNDVDVSGTMNR.G	3394.54	290		0	0	1.24	2.14	2.33	0.99
1411	P34932	HSPA4	HSPA4 Heat shock 70 kDa protein 4	Cytoplasm {ECO	K.LMSANASDLPLSIEC*FMNDVDVSGTMNR.G	3394.54	290		0	1.07	0	0	0	1.32
1411	P34932	HSPA4	HSPA4 Heat shock 70 kDa protein 4	Cytoplasm {ECO	K.LMSANASDLPLSIEC*FMNDVDVSGTMNR.G	3394.54	290		0	0	0.82	0	0	0
1411	P34932	HSPA4	HSPA4 Heat shock 70 kDa protein 4	Cytoplasm {ECO	K.LMSANASDLPLSIEC*FMNDVDVSGTMNR.G	3394.54	290		0	0	0	0	0	0
1412					IGSSLYALGTQDSTDICK				1.15	0.91	0.98	0.98	5.76	1.16
1412	Q9UNH7	SNX6	SNX6 Sorting nexin-6	Early endosome {ECO	R.IGSSLYALGTQDSTDIC*K.F	2235.07	264		0	0.91	0.98	0.98	1.47	1.2
1412	Q9UNH7	SNX6	SNX6 Sorting nexin-6	Early endosome {ECO	R.IGSSLYALGTQDSTDIC*K.F	2235.07	264		1.15	0	0	0	10.05	1.12
1412	Q9UNH7	SNX6	SNX6 Sorting nexin-6	Early endosome {ECO	R.IGSSLYALGTQDSTDIC*K.F	2235.07	264		1.14	0	0	0	0	0
1413					VGDCMGDSGDK				0	0	0	0.34	0	1.16
1413	Q8WUM9	SLC20A1	SLC20A1 Sodium-dependent phosphate transporter 1	Membrane; Multi-pass membrane protein.	K.VGDC*MGDSGDKPLR.R	1811.81	403		0	0	0	0	0	1.16
1413	Q8WUM9	SLC20A1	SLC20A1 Sodium-dependent phosphate transporter 1	Membrane; Multi-pass membrane protein.	K.VGDC*MGDSGDKPLRR.N	1968.91	403		0	0	0	0.34	0	0
1413	Q8WUM9	SLC20A1	SLC20A1 Sodium-dependent phosphate transporter 1	Membrane; Multi-pass membrane protein.	K.VGDC*MGDSGDKPLRR.N	1968.91	403		0	0	0	0	0	0
1414					IATLDMSSDQIAANLQAVINEVCR				0.71	0.61	0.62	0.89	0	1.16
1414	Q9BYD6	MRPL1	MRPL1 39S ribosomal protein L1, mitochondrial	Mitochondrion {ECO	K.IATLDMSSDQIAANLQAVINEVC*R.H	2938.45	279		0.71	0.61	0.62	0.89	0	1.16
1414	Q9BYD6	MRPL1	MRPL1 39S ribosomal protein L1, mitochondrial	Mitochondrion {ECO	K.IATLDMSSDQIAANLQAVINEVC*R.H	2938.45	279		0	0	0	0	0	0
1415					LTDFGFCAQITPEQSK				0	0	0	0	0	1.16
1415	O75914	PAK3	PAK3 Serine/threonine-protein kinase PAK 3	Cytoplasm {ECO	K.LTDFGFC*AQITPEQSKR.S	2304.12	424		0	0	0	0	0	1.19
1415	O75914	PAK3	PAK3 Serine/threonine-protein kinase PAK 3	Cytoplasm {ECO	K.LTDFGFC*AQITPEQSKR.S	2304.12	424		0	0	0	0	0	1.12
1415	Q13153	PAK1	PAK1 Serine/threonine-protein kinase PAK 1	Cytoplasm {ECO	K.LTDFGFC*AQITPEQSKR.S	2304.12	411		0	0	0	0	0	1.19
1415	Q13153	PAK1	PAK1 Serine/threonine-protein kinase PAK 1	Cytoplasm {ECO	K.LTDFGFC*AQITPEQSKR.S	2304.12	411		0	0	0	0	0	1.12
1415	Q13177	PAK2	PAK2 Serine/threonine-protein kinase PAK 2	[Serine/threonine-protein kinase PAK 2] [PAK-2p34]	K.LTDFGFC*AQITPEQSKR.S	2304.12	390		0	0	0	0	0	1.19
1415	Q13177	PAK2	PAK2 Serine/threonine-protein kinase PAK 2	[Serine/threonine-protein kinase PAK 2] [PAK-2p34]	K.LTDFGFC*AQITPEQSKR.S	2304.12	390		0	0	0	0	0	1.12
1416					LCECSFNDPNAK				0.29	0	0	0	0.82	1.17
1416	Q96KR1	ZFR	ZFR Zinc finger RNA-binding protein	Nucleus {ECO	K.LCEC*SFNDPNAK.E	1759.74	589		0.29	0	0	0	0.82	1.17
1417					CDVTQSQPLGAVPLPPADCVLSTLCLDAACPDLPTYCR				0	0.79	0	1.12	0.92	1.17
1417	P40261	NNMT	NNMT Nicotinamide N-methyltransferase	Cytoplasm.	K.CDVTQSQPLGAVPLPPADC*VLSTLCLDAACPDLPTYCR.A	4538.11	159		0	0.79	0	0	0	0
1417	P40261	NNMT	NNMT Nicotinamide N-methyltransferase	Cytoplasm.	K.CDVTQSQPLGAVPLPPADCVLSTLC*LDAACPDLPTYCR.A	4538.11	165		0	0	0	1.12	0.92	1.17
1417	P40261	NNMT	NNMT Nicotinamide N-methyltransferase	Cytoplasm.	K.CDVTQSQPLGAVPLPPADCVLSTLC*LDAACPDLPTYCR.A	4538.11	165		0	0.79	0	0	0	0
1417	P40261	NNMT	NNMT Nicotinamide N-methyltransferase	Cytoplasm.	K.CDVTQSQPLGAVPLPPADCVLSTLCLDAACPDLPTYC*R.A	4538.11	177		0	0	0	0	0	0
1417	P40261	NNMT	NNMT Nicotinamide N-methyltransferase	Cytoplasm.	K.CDVTQSQPLGAVPLPPADCVLSTLCLDAACPDLPTYC*R.A	4538.11	177		0	0	0	0	0	0
1418					SGEEDFESLASQFSDCSSAK				1.1	1.17	1.1	1.06	0.97	1.17
1418	Q13526	PIN1	PIN1 Peptidyl-prolyl cis-trans isomerase NIMA-interacti	Nucleus {ECO	K.IKSGEEDFESLASQFSDC*SSAK.A	2728.22	113	MUTAGEN--{'note': 'C->A: Loss of peptidyl-prolyl cis/trans isomerase activity; decrease in DNA repair of double-strand breaks by homologous recombination slightly less efficient than that observed with wild-type protein. No effect on RBBP8/CtIP.', 'evidence': 'ECO:0000269|PubMed:23623683'} ||	0.95	1.17	1.1	1.3	0	1.19
1418	Q13526	PIN1	PIN1 Peptidyl-prolyl cis-trans isomerase NIMA-interacti	Nucleus {ECO	K.IKSGEEDFESLASQFSDC*SSAK.A	2728.22	113	MUTAGEN--{'note': 'C->A: Loss of peptidyl-prolyl cis/trans isomerase activity; decrease in DNA repair of double-strand breaks by homologous recombination slightly less efficient than that observed with wild-type protein. No effect on RBBP8/CtIP.', 'evidence': 'ECO:0000269|PubMed:23623683'} ||	1.02	0	0	0	0.97	0
1418	Q13526	PIN1	PIN1 Peptidyl-prolyl cis-trans isomerase NIMA-interacti	Nucleus {ECO	K.IKSGEEDFESLASQFSDC*SSAK.A	2728.22	113	MUTAGEN--{'note': 'C->A: Loss of peptidyl-prolyl cis/trans isomerase activity; decrease in DNA repair of double-strand breaks by homologous recombination slightly less efficient than that observed with wild-type protein. No effect on RBBP8/CtIP.', 'evidence': 'ECO:0000269|PubMed:23623683'} ||	1.31	0	0	0	0	0
1418	Q13526	PIN1	PIN1 Peptidyl-prolyl cis-trans isomerase NIMA-interacti	Nucleus {ECO	K.SGEEDFESLASQFSDC*SSAK.A	2487.04	113	MUTAGEN--{'note': 'C->A: Loss of peptidyl-prolyl cis/trans isomerase activity; decrease in DNA repair of double-strand breaks by homologous recombination slightly less efficient than that observed with wild-type protein. No effect on RBBP8/CtIP.', 'evidence': 'ECO:0000269|PubMed:23623683'} ||	1.1	0	0	1.06	1.24	1.16
1418	Q13526	PIN1	PIN1 Peptidyl-prolyl cis-trans isomerase NIMA-interacti	Nucleus {ECO	K.SGEEDFESLASQFSDC*SSAK.A	2487.04	113	MUTAGEN--{'note': 'C->A: Loss of peptidyl-prolyl cis/trans isomerase activity; decrease in DNA repair of double-strand breaks by homologous recombination slightly less efficient than that observed with wild-type protein. No effect on RBBP8/CtIP.', 'evidence': 'ECO:0000269|PubMed:23623683'} ||	0	0	0	0.96	0.97	1.17
1418	Q13526	PIN1	PIN1 Peptidyl-prolyl cis-trans isomerase NIMA-interacti	Nucleus {ECO	K.SGEEDFESLASQFSDC*SSAK.A	2487.04	113	MUTAGEN--{'note': 'C->A: Loss of peptidyl-prolyl cis/trans isomerase activity; decrease in DNA repair of double-strand breaks by homologous recombination slightly less efficient than that observed with wild-type protein. No effect on RBBP8/CtIP.', 'evidence': 'ECO:0000269|PubMed:23623683'} ||	1.26	0.98	0.91	0	0	0
1418	Q13526	PIN1	PIN1 Peptidyl-prolyl cis-trans isomerase NIMA-interacti	Nucleus {ECO	K.SGEEDFESLASQFSDC*SSAK.A	2487.04	113	MUTAGEN--{'note': 'C->A: Loss of peptidyl-prolyl cis/trans isomerase activity; decrease in DNA repair of double-strand breaks by homologous recombination slightly less efficient than that observed with wild-type protein. No effect on RBBP8/CtIP.', 'evidence': 'ECO:0000269|PubMed:23623683'} ||	1.1	1.2	1.1	0	0	0
1419					ACVGNAYHK				0.69	0.92	0.7	1.65	1	1.17
1419	Q9UKX7	NUP50	NUP50 Nuclear pore complex protein Nup50	Nucleus, nuclear pore complex {ECO	K.AC*VGNAYHK.Q	1324.61	151		0.84	0.81	0.68	1.65	1.12	0
1419	Q9UKX7	NUP50	NUP50 Nuclear pore complex protein Nup50	Nucleus, nuclear pore complex {ECO	K.AC*VGNAYHK.Q	1324.61	151		0	1.02	0	0.84	0.88	0.81
1419	Q9UKX7	NUP50	NUP50 Nuclear pore complex protein Nup50	Nucleus, nuclear pore complex {ECO	K.AC*VGNAYHK.Q	1324.61	151		0.68	0	0.71	1.9	0	1.52
1419	Q9UKX7	NUP50	NUP50 Nuclear pore complex protein Nup50	Nucleus, nuclear pore complex {ECO	K.AC*VGNAYHK.Q	1324.61	151		0.69	0	0.7	0	0	0
1420					SSGEIVYCGQVFEK				1.12	1.1	1.19	1.06	1.13	1.17
1420	Q02543	RPL18A	RPL18A 60S ribosomal protein L18a		K.KSSGEIVYC*GQVFEK.S	2036.99	64		1.12	1.07	0	1.07	1.13	1.64
1420	Q02543	RPL18A	RPL18A 60S ribosomal protein L18a		K.KSSGEIVYC*GQVFEK.S	2036.99	64		1.1	1.13	0	1.06	1.2	1.05
1420	Q02543	RPL18A	RPL18A 60S ribosomal protein L18a		K.KSSGEIVYC*GQVFEK.S	2036.99	64		0	0	0	1.07	0.89	0.99
1420	Q02543	RPL18A	RPL18A 60S ribosomal protein L18a		K.KSSGEIVYC*GQVFEK.S	2036.99	64		0	0	0	1.04	0.63	0
1420	Q02543	RPL18A	RPL18A 60S ribosomal protein L18a		K.SSGEIVYC*GQVFEK.S	1908.89	64		1.22	1.15	1.17	1.19	1.19	1.2
1420	Q02543	RPL18A	RPL18A 60S ribosomal protein L18a		K.SSGEIVYC*GQVFEK.S	1908.89	64		1.11	1.18	1.19	1.23	1.18	1.38
1420	Q02543	RPL18A	RPL18A 60S ribosomal protein L18a		K.SSGEIVYC*GQVFEK.S	1908.89	64		1.18	1.03	0	0.84	1.13	1.09
1420	Q02543	RPL18A	RPL18A 60S ribosomal protein L18a		K.SSGEIVYC*GQVFEK.S	1908.89	64		1.25	0	1.33	0	0	1.84
1420	Q02543	RPL18A	RPL18A 60S ribosomal protein L18a		K.SSGEIVYC*GQVFEK.S	1908.89	64		0	0	0	0.84	0	0
1420	Q02543	RPL18A	RPL18A 60S ribosomal protein L18a		K.SSGEIVYC*GQVFEKSPLR.V	2362.16	64		0.8	1.03	0	0.82	0	1.15
1420	Q02543	RPL18A	RPL18A 60S ribosomal protein L18a		K.SSGEIVYC*GQVFEKSPLR.V	2362.16	64		0	0	0	0	0	0
1421					YAQVTNNPENDGCINAVLLV				0	0	0	0.98	1.15	1.17
1421	O95478	NSA2	NSA2 Ribosome biogenesis protein NSA2 homolog	Nucleus, nucleolus {ECO	K.YAQVTNNPENDGC*INAVLLV.-	2510.21	253		0	0	0	0.98	1.15	1.17
1422					ITGCASPGK				1.09	1.34	0	1.09	1.15	1.17
1422	P50991	CCT4	CCT4 T-complex protein 1 subunit delta	Cytoplasm {ECO	K.ITGC*ASPGK.T	1195.58	379		1.09	1.34	0	1.11	1.11	1.14
1422	P50991	CCT4	CCT4 T-complex protein 1 subunit delta	Cytoplasm {ECO	K.ITGC*ASPGK.T	1195.58	379		0	0	0	1.07	1.18	1.2
1423					QCSK				1.12	1.1	0	1.06	1.23	1.17
1423	Q4G0J3	LARP7	LARP7 La-related protein 7	Nucleus, nucleoplasm {ECO	R.SRPTSEGSDIESTEPQKQC*SK.K	2657.22	272		0	0	0	1.06	1.23	1.28
1423	Q4G0J3	LARP7	LARP7 La-related protein 7	Nucleus, nucleoplasm {ECO	R.SRPTSEGSDIESTEPQKQC*SK.K	2657.22	272		1.12	1.1	0	0	0	1.06
1423	Q4G0J3	LARP7	LARP7 La-related protein 7	Nucleus, nucleoplasm {ECO	R.SRPTSEGSDIESTEPQKQC*SK.K	2657.22	272		0	0	0	0	0	0
1424					DNLTLWTSDSAGEECDAAEGAEN				1.29	0	1.07	1.3	1.23	1.17
1424	P27348	YWHAQ	YWHAQ 14-3-3 protein theta	Cytoplasm. Note=In neurons, axonally transported to the nerve terminals.	R.DNLTLWTSDSAGEEC*DAAEGAEN.-	2761.13	237		1.29	0	1.07	1.3	1.23	1.17
1425					HLNEIDLFHCIDPNDSK				0	1.21	0.81	1.1	1.25	1.17
1425	Q15185	PTGES3	PTGES3 Prostaglandin E synthase 3	Cytoplasm {ECO	K.HLNEIDLFHC*IDPNDSK.H	2373.1	58		0	1.27	0.81	1.1	1.21	1.17
1425	Q15185	PTGES3	PTGES3 Prostaglandin E synthase 3	Cytoplasm {ECO	K.HLNEIDLFHC*IDPNDSK.H	2373.1	58		0	1.15	0	1.26	1.26	1.22
1425	Q15185	PTGES3	PTGES3 Prostaglandin E synthase 3	Cytoplasm {ECO	K.HLNEIDLFHC*IDPNDSK.H	2373.1	58		0	0	0	1.03	1.25	1.04
1426					TDVCTVHLPNDFPTCLTSESK				0	0	0	1.14	1.29	1.17
1426	Q99590	SCAF11	SCAF11 Protein SCAF11	Nucleus {ECO	K.TDVCTVHLPNDFPTC*LTSESK.V	2727.25	553		0	0	0	1.14	1.29	1.17
1427					NNFGAEPPHQNGECYPNEK				0	0	0	1.18	1.6	1.17
1427	Q92598	HSPH1	HSPH1 Heat shock protein 105 kDa	Cytoplasm {ECO	K.EEDLEDKNNFGAEPPHQNGEC*YPNEK.N	3366.44	845		0	0	0	0.93	0	1.02
1427	Q92598	HSPH1	HSPH1 Heat shock protein 105 kDa	Cytoplasm {ECO	K.EEDLEDKNNFGAEPPHQNGEC*YPNEK.N	3366.44	845		0	0	0	1.43	0	1.32
1427	Q92598	HSPH1	HSPH1 Heat shock protein 105 kDa	Cytoplasm {ECO	R.TPNGPNIDKKEEDLEDKNNFGAEPPHQNGEC*YPNEK.N	4432	845		0	0	0	0	1.6	0
1428					AAVSTNCR				0.81	0.86	0	0	0	1.17
1428	P78346	RPP30	RPP30 Ribonuclease P protein subunit p30	Nucleus, nucleolus {ECO	K.AAVSTNC*R.A	1183.56	225		0.81	0.86	0	0	0	1.17
1429					AANGLEADNSCPNSK				1.26	0	0	0	0	1.17
1429	Q86V48	LUZP1	LUZP1 Leucine zipper protein 1	Nucleus. Note=Also detected in soma and dendrites of neurons. {ECO	K.AANGLEADNSC*PNSK.A	1852.82	594		0	0	0	0	0	1.17
1429	Q86V48	LUZP1	LUZP1 Leucine zipper protein 1	Nucleus. Note=Also detected in soma and dendrites of neurons. {ECO	K.AANGLEADNSC*PNSK.A	1852.82	594		1.26	0	0	0	0	0
1430					GPDGCTPLMLASLR				0	0	0	0	0	1.17
1430	Q04721	NOTCH2	NOTCH2 Neurogenic locus notch homolog protein 2	[Notch 2 extracellular truncation] [Notch 2 intracellular domain]	R.GPDGC*TPLMLASLR.G	1792.88	1829		0	0	0	0	0	1.17
1431					SILSPGGSCGPIK				0	1.25	0	1.23	1.01	1.18
1431	P78347	GTF2I	GTF2I General transcription factor II-I	Cytoplasm {ECO	R.SILSPGGSC*GPIK.V	1577.8	215		0	1.25	0	1.23	1.01	1.18
1432					CDEK				1.72	1.36	0	0	1.02	1.18
1432	Q13029	PRDM2	PRDM2 PR domain zinc finger protein 2	Nucleus {ECO	R.C*DEKPEDLLEEPK.T	1907.88	312		1.72	1.36	0	0	1.02	1.18
1433					EVIAVSC*GPAQC*QETIR				0	0.97	0	1.07	1.06	1.18
1433	P38117	ETFB	ETFB Electron transfer flavoprotein subunit beta	Mitochondrion matrix {ECO	K.EVIAVSC*GPAQC*QETIR.T	2530.21	66|71	66:BINDING--{'note': 'AMP; via amide nitrogen and carbonyl oxygen', 'evidence': 'ECO:0000244|PDB:1EFV, ECO:0000244|PDB:1T9G,ECO:0000244|PDB:2A1T, ECO:0000269|PubMed:15159392,ECO:0000269|PubMed:15975918, ECO:0000269|PubMed:8962055'} || !71:	0	0.94	0	1.07	1.06	1.18
1433	P38117	ETFB	ETFB Electron transfer flavoprotein subunit beta	Mitochondrion matrix {ECO	K.EVIAVSC*GPAQC*QETIR.T	2530.21	66|71	66:BINDING--{'note': 'AMP; via amide nitrogen and carbonyl oxygen', 'evidence': 'ECO:0000244|PDB:1EFV, ECO:0000244|PDB:1T9G,ECO:0000244|PDB:2A1T, ECO:0000269|PubMed:15159392,ECO:0000269|PubMed:15975918, ECO:0000269|PubMed:8962055'} || !71:	0	1	0	0	0	0
1434					WNSPAEEGSSDCEVFSK				0	0	0	0	1.46	1.18
1434	P34932	HSPA4	HSPA4 Heat shock 70 kDa protein 4	Cytoplasm {ECO	R.WNSPAEEGSSDC*EVFSK.N	2234.94	417		0	0	0	0	1.46	1.18
1435					PASFMTSICDER				0	0.73	0	1.1	1.47	1.18
1435	P53396	ACLY	ACLY ATP-citrate synthase	Cytoplasm, cytosol {ECO	R.KPASFMTSIC*DER.G	1847.85	845		0	0.73	0	0.86	1.32	1.18
1435	P53396	ACLY	ACLY ATP-citrate synthase	Cytoplasm, cytosol {ECO	R.KPASFMTSIC*DER.G	1847.85	845		0	0	0	1.34	1.61	0
1436					EMNPALGIDCLHK				0	0	0	1.4	1.56	1.18
1436	P48643	CCT5	CCT5 T-complex protein 1 subunit epsilon	Cytoplasm {ECO	K.EMNPALGIDC*LHK.G	1803.86	493		0	0	0	1.4	1.56	1.18
1436	P48643	CCT5	CCT5 T-complex protein 1 subunit epsilon	Cytoplasm {ECO	K.EMNPALGIDC*LHK.G	1803.86	493		0	0	0	0	0	0
1437					LQLQEQLQAETELCAEAEELR				0.9	0	1.1	1.14	0	1.18
1437	P35579	MYH9	MYH9 Myosin-9	Cytoplasm, cytoskeleton {ECO	K.LQLQEQLQAETELC*AEAEELR.A	2807.36	896		0.9	0	1.1	1.14	0	1.18
1437	P35579	MYH9	MYH9 Myosin-9	Cytoplasm, cytoskeleton {ECO	K.LQLQEQLQAETELC*AEAEELR.A	2807.36	896		0	0	0	0	0	0
1438					AELAPVNTEGALLDNGSVVPNCDISNGGSQK				1	0	0	1.63	0	1.18
1438	Q6NZY4	ZCCHC8	ZCCHC8 Zinc finger CCHC domain-containing protein 8	Nucleus, nucleoplasm {ECO	K.AELAPVNTEGALLDNGSVVPNC*DISNGGSQK.L	3432.64	633		1	0	0	1.63	0	1.18
1439					TCATDLQTK				1	0	0.8	0	0	1.18
1439	O95861	BPNT1	BPNT1 3(2),5-bisphosphate nucleotidase 1		K.TC*ATDLQTK.A	1342.63	42		1	0	0.8	0	0	0
1439	O95861	BPNT1	BPNT1 3(2),5-bisphosphate nucleotidase 1		K.TC*ATDLQTK.A	1342.63	42		0	0	0	0	0	1.18
1440					DTSSEEVNLSHIVPCEPVPEEK				0	0	0	0	0	1.18
1440	Q8N0X7	SPG20	SPG20 Spartin	Cytoplasm {ECO	R.AKDTSSEEVNLSHIVPC*EPVPEEKPK.E	3225.58	405		0	0	0	0	0	1.18
1441					PLFEDMTDSDCR				1.02	1.22	0	0	0.8	1.19
1441	Q14116	IL18	IL18 Interleukin-18	Secreted {ECO	R.NLNDQVLFIDQGNRPLFEDMTDSDC*R.D	3419.56	74		0.67	0	0	0	1.11	1.63
1441	Q14116	IL18	IL18 Interleukin-18	Secreted {ECO	R.NLNDQVLFIDQGNRPLFEDMTDSDC*R.D	3419.56	74		1.36	1.22	0	0	0.48	0
1441	Q14116	IL18	IL18 Interleukin-18	Secreted {ECO	R.NLNDQVLFIDQGNRPLFEDMTDSDC*R.D	3419.56	74		0	0	0	0	0	1.19
1441	Q14116	IL18	IL18 Interleukin-18	Secreted {ECO	R.NLNDQVLFIDQGNRPLFEDMTDSDC*R.D	3419.56	74		0	0	0	0	0	0
1441	Q14116	IL18	IL18 Interleukin-18	Secreted {ECO	R.NLNDQVLFIDQGNRPLFEDMTDSDC*RDNAPR.T	3972.82	74		0	0	0	0	0	1.14
1441	Q14116	IL18	IL18 Interleukin-18	Secreted {ECO	R.NLNDQVLFIDQGNRPLFEDMTDSDC*RDNAPR.T	3972.82	74		1.02	0	0	0	0	0
1441	Q14116	IL18	IL18 Interleukin-18	Secreted {ECO	R.NLNDQVLFIDQGNRPLFEDMTDSDC*RDNAPR.T	3972.82	74		0	0	0	0	0	0
1442					TDLPFFDTCVANLPYQISSPFVFK				0	0	0	0.83	0.9	1.19
1442	Q9UNQ2	DIMT1	DIMT1 Probable dimethyladenosine transferase	Nucleus, nucleoplasm {ECO	K.TDLPFFDTC*VANLPYQISSPFVFK.L	3112.52	125		0	0	0	0.83	0.9	1.2
1442	Q9UNQ2	DIMT1	DIMT1 Probable dimethyladenosine transferase	Nucleus, nucleoplasm {ECO	K.TDLPFFDTC*VANLPYQISSPFVFK.L	3112.52	125		0	0	0	0	0	1.18
1443					CMQLTDFILK				1.17	1.06	1.06	1.08	1.1	1.19
1443	P50914	RPL14	RPL14 60S ribosomal protein L14		K.C*MQLTDFILK.F	1573.78	54		1.18	1.06	1.09	1.09	1.11	1.19
1443	P50914	RPL14	RPL14 60S ribosomal protein L14		K.C*MQLTDFILK.F	1573.78	54		1.19	1.18	0	0.94	1.1	1.29
1443	P50914	RPL14	RPL14 60S ribosomal protein L14		K.C*MQLTDFILK.F	1573.78	54		1.15	0	1.06	1.06	1.1	1.18
1443	P50914	RPL14	RPL14 60S ribosomal protein L14		K.C*MQLTDFILK.F	1573.78	54		1.11	1.04	1.05	1.12	1.09	0
1443	P50914	RPL14	RPL14 60S ribosomal protein L14		K.C*MQLTDFILK.F	1573.78	54		0	0	0	1.09	1.18	1.13
1443	P50914	RPL14	RPL14 60S ribosomal protein L14		K.C*MQLTDFILK.F	1573.78	54		0	0	0	1.07	0	0
1444					EFHGLGDCIIK				1.21	0	0	1.06	1.17	1.19
1444	P12235	SLC25A4	SLC25A4 ADP/ATP translocase 1	Mitochondrion inner membrane; Multi-pass membrane protein.	R.EFHGLGDC*IIK.I	1593.78	160	MOD_RES--{'note': 'S-nitrosocysteine', 'evidence': 'ECO:0000250|UniProtKB:Q05962'} ||	1.21	0	0	1.06	1.17	1.19
1444	P12235	SLC25A4	SLC25A4 ADP/ATP translocase 1	Mitochondrion inner membrane; Multi-pass membrane protein.	R.TRLAADVGKGAAQREFHGLGDC*IIKIFK.S	3378.8	160	MOD_RES--{'note': 'S-nitrosocysteine', 'evidence': 'ECO:0000250|UniProtKB:Q05962'} ||	0	0	0	0	0	0
1445					GLCAIAQAESLR				1.21	1.15	1.18	1.12	1.17	1.19
1445	P23396	RPS3	RPS3 40S ribosomal protein S3	Cytoplasm {ECO	R.GLC*AIAQAESLR.Y	1593.81	97		1.24	1.16	1.3	1.11	1.16	1.19
1445	P23396	RPS3	RPS3 40S ribosomal protein S3	Cytoplasm {ECO	R.GLC*AIAQAESLR.Y	1593.81	97		1.2	1.13	0	1.18	1.11	1.25
1445	P23396	RPS3	RPS3 40S ribosomal protein S3	Cytoplasm {ECO	R.GLC*AIAQAESLR.Y	1593.81	97		1.21	0	1.18	1.09	1.19	1.04
1445	P23396	RPS3	RPS3 40S ribosomal protein S3	Cytoplasm {ECO	R.GLC*AIAQAESLR.Y	1593.81	97		0	0	1.04	1.16	1.16	1.17
1445	P23396	RPS3	RPS3 40S ribosomal protein S3	Cytoplasm {ECO	R.GLC*AIAQAESLR.Y	1593.81	97		0	0	0	1.13	1.18	1.2
1445	P23396	RPS3	RPS3 40S ribosomal protein S3	Cytoplasm {ECO	R.GLC*AIAQAESLR.Y	1593.81	97		0	0	0	1.09	1.18	1.21
1446					AYGGSMCAK				0.95	0.95	0.91	1.15	1.17	1.19
1446	P49207	RPL34	RPL34 60S ribosomal protein L34	Cytoplasm, cytosol {ECO	R.AYGGSMC*AK.C	1249.54	83		0	0.97	0.92	1.15	1.21	1.21
1446	P49207	RPL34	RPL34 60S ribosomal protein L34	Cytoplasm, cytosol {ECO	R.AYGGSMC*AK.C	1249.54	83		0	0.95	0.88	1.14	1.13	0
1446	P49207	RPL34	RPL34 60S ribosomal protein L34	Cytoplasm, cytosol {ECO	R.AYGGSMC*AK.C	1249.54	83		0.97	0	0	0	0	1.16
1446	P49207	RPL34	RPL34 60S ribosomal protein L34	Cytoplasm, cytosol {ECO	R.AYGGSMC*AK.C	1249.54	83		0.95	0.72	0	0	0	0
1446	P49207	RPL34	RPL34 60S ribosomal protein L34	Cytoplasm, cytosol {ECO	R.AYGGSMC*AK.C	1249.54	83		0.95	0	0.91	0	0	0
1447					QEQMCNVGVSMGLTR				0.61	0	1.26	1.31	1.18	1.19
1447	Q9BVP2	GNL3	GNL3 Guanine nucleotide-binding protein-like 3	Nucleus {ECO	K.QEQMC*NVGVSMGLTR.S	2015.92	280		0.61	0	0	1.25	1.18	0
1447	Q9BVP2	GNL3	GNL3 Guanine nucleotide-binding protein-like 3	Nucleus {ECO	K.SSIINSLKQEQMC*NVGVSMGLTR.S	2858.41	280		0	0	1.26	1.42	1.01	0
1447	Q9BVP2	GNL3	GNL3 Guanine nucleotide-binding protein-like 3	Nucleus {ECO	K.SSIINSLKQEQMC*NVGVSMGLTR.S	2858.41	280		0	0	0	1.31	0	1.19
1447	Q9BVP2	GNL3	GNL3 Guanine nucleotide-binding protein-like 3	Nucleus {ECO	K.SSIINSLKQEQMC*NVGVSMGLTR.S	2858.41	280		0	0	0	0	1.59	0
1448					VCGDSDK				0	0	0	0.95	1.19	1.19
1448	P40227	CCT6A	CCT6A T-complex protein 1 subunit zeta	Cytoplasm {ECO	K.VC*GDSDKGFVVINQK.G	1971.97	282		0	0	0	0	0	0
1448	P40227	CCT6A	CCT6A T-complex protein 1 subunit zeta	Cytoplasm {ECO	K.VC*GDSDKGFVVINQK.G	1971.97	282		0	0	0	0	0	0
1448	P40227	CCT6A	CCT6A T-complex protein 1 subunit zeta	Cytoplasm {ECO	R.KVC*GDSDKGFVVINQK.G	2100.07	282		0	0	0	0.95	1.26	1.09
1448	P40227	CCT6A	CCT6A T-complex protein 1 subunit zeta	Cytoplasm {ECO	R.KVC*GDSDKGFVVINQK.G	2100.07	282		0	0	0	0	1.11	1.29
1449					NFASCMGDSR				0	1.22	0	0.98	1.25	1.19
1449	Q9Y6Y0	IVNS1ABP	IVNS1ABP Influenza virus NS1A-binding protein	Cytoplasm {ECO	R.NFASC*MGDSR.L	1449.59	143		0	1.22	0	0.98	1.25	1.19
1450					MSCMDNK				0	1.01	1.25	1.04	1.27	1.19
1450	P21333	FLNA	FLNA Filamin-A	Cytoplasm, cell cortex {ECO	K.MSC*MDNK.D	1190.47	1402		0	1.01	1.25	1.04	1.27	1.19
1451					AAAPAPEEEMDECEQALAAEPK				0.95	1.1	1.14	1.16	1.27	1.19
1451	P26641	EEF1G	EEF1G Elongation factor 1-gamma		K.AAAPAPEEEMDEC*EQALAAEPK.A	2663.17	266		0	1.29	1.14	1.17	1.27	1.2
1451	P26641	EEF1G	EEF1G Elongation factor 1-gamma		K.AAAPAPEEEMDEC*EQALAAEPK.A	2663.17	266		0	1.11	1.04	1.19	1.3	1.13
1451	P26641	EEF1G	EEF1G Elongation factor 1-gamma		K.AAAPAPEEEMDEC*EQALAAEPK.A	2663.17	266		0.98	1.09	1.14	1.18	0	1.13
1451	P26641	EEF1G	EEF1G Elongation factor 1-gamma		K.AAAPAPEEEMDEC*EQALAAEPK.A	2663.17	266		0.92	1.31	0	1.2	0	1.26
1451	P26641	EEF1G	EEF1G Elongation factor 1-gamma		K.AAAPAPEEEMDEC*EQALAAEPK.A	2663.17	266		0.95	1.09	0	1.01	0	1.21
1451	P26641	EEF1G	EEF1G Elongation factor 1-gamma		K.AAAPAPEEEMDEC*EQALAAEPK.A	2663.17	266		1	0	0	0	0	0
1451	P26641	EEF1G	EEF1G Elongation factor 1-gamma		K.KAAAPAPEEEMDEC*EQALAAEPK.A	2791.27	266		0	0.9	1.25	1.15	1.06	1.22
1451	P26641	EEF1G	EEF1G Elongation factor 1-gamma		K.KAAAPAPEEEMDEC*EQALAAEPK.A	2791.27	266		0	1.12	1.02	1.16	1.25	1.2
1451	P26641	EEF1G	EEF1G Elongation factor 1-gamma		K.KAAAPAPEEEMDEC*EQALAAEPK.A	2791.27	266		0.98	1.05	0	1.15	0	0.85
1451	P26641	EEF1G	EEF1G Elongation factor 1-gamma		K.KAAAPAPEEEMDEC*EQALAAEPK.A	2791.27	266		0.97	1.11	0	1.16	0	1.17
1451	P26641	EEF1G	EEF1G Elongation factor 1-gamma		K.KAAAPAPEEEMDEC*EQALAAEPK.A	2791.27	266		0.69	0.93	0	1.03	0	0.75
1451	P26641	EEF1G	EEF1G Elongation factor 1-gamma		K.KAAAPAPEEEMDEC*EQALAAEPK.A	2791.27	266		0.6	0	0	0	1.4	0
1451	P26641	EEF1G	EEF1G Elongation factor 1-gamma		K.KAAAPAPEEEMDEC*EQALAAEPK.A	2791.27	266		0.57	0	0	0	1.29	0
1451	P26641	EEF1G	EEF1G Elongation factor 1-gamma		K.KAAAPAPEEEMDEC*EQALAAEPK.A	2791.27	266		0	0	0	1.04	0.96	0
1452					LMSSNSTDLPLNIECFMNDK				1.03	1.17	0	1.53	1.43	1.19
1452	Q92598	HSPH1	HSPH1 Heat shock protein 105 kDa	Cytoplasm {ECO	K.KLMSSNSTDLPLNIEC*FMNDKDVSGK.M	3249.53	290		0	0	0	0	1.43	1.26
1452	Q92598	HSPH1	HSPH1 Heat shock protein 105 kDa	Cytoplasm {ECO	K.LMSSNSTDLPLNIEC*FMNDKDVSGK.M	3121.44	290		0	0	0	2.05	0	1.19
1452	Q92598	HSPH1	HSPH1 Heat shock protein 105 kDa	Cytoplasm {ECO	K.LMSSNSTDLPLNIEC*FMNDKDVSGK.M	3121.44	290		0	0	0	0	0	1.17
1452	Q92598	HSPH1	HSPH1 Heat shock protein 105 kDa	Cytoplasm {ECO	K.LMSSNSTDLPLNIEC*FMNDKDVSGK.M	3121.44	290		0	0	0	1.02	0	0
1452	Q92598	HSPH1	HSPH1 Heat shock protein 105 kDa	Cytoplasm {ECO	K.LMSSNSTDLPLNIEC*FMNDKDVSGK.M	3121.44	290		0	1.17	0	0	0	0
1452	Q92598	HSPH1	HSPH1 Heat shock protein 105 kDa	Cytoplasm {ECO	K.LMSSNSTDLPLNIEC*FMNDKDVSGK.M	3121.44	290		1.03	0	0	0	0	0
1453					ICDQWDNLGALTQK				1	1.59	1.09	1.16	1.44	1.19
1453	P12814	ACTN1	ACTN1 Alpha-actinin-1	Cytoplasm, cytoskeleton {ECO	K.IC*DQWDNLGALTQK.R	1967.94	480		0	0	0	1.16	1.44	1.19
1453	P12814	ACTN1	ACTN1 Alpha-actinin-1	Cytoplasm, cytoskeleton {ECO	K.IC*DQWDNLGALTQK.R	1967.94	480		1	1.59	1.09	0	0	0
1454					QCEEVAR				0.68	0	0	1.37	1.49	1.19
1454	P51570	GALK1	GALK1 Galactokinase		R.RQC*EEVAR.A	1352.64	243		0.68	0	0	1.37	1.49	1.19
1455					AHGQDLGTAGSCLR				0.71	1.23	0	1.17	1.72	1.19
1455	P02462	COL4A1	COL4A1 Collagen alpha-1(IV) chain	Secreted, extracellular space, extracellular matrix, basement membrane {ECO	R.AHGQDLGTAGSC*LR.K	1747.82	1493	DISULFID--{'evidence': 'ECO:0000255|PROSITE-ProRule:PRU00736,ECO:0000269|PubMed:2844531'} || DISULFID--{'evidence': 'ECO:0000255|PROSITE-ProRule:PRU00736,ECO:0000269|PubMed:2844531'} ||	0.71	1.69	0	1.63	1.72	1.56
1455	P02462	COL4A1	COL4A1 Collagen alpha-1(IV) chain	Secreted, extracellular space, extracellular matrix, basement membrane {ECO	R.AHGQDLGTAGSC*LR.K	1747.82	1493	DISULFID--{'evidence': 'ECO:0000255|PROSITE-ProRule:PRU00736,ECO:0000269|PubMed:2844531'} || DISULFID--{'evidence': 'ECO:0000255|PROSITE-ProRule:PRU00736,ECO:0000269|PubMed:2844531'} ||	0	0.77	0	0.7	0	0.81
1455	P02462	COL4A1	COL4A1 Collagen alpha-1(IV) chain	Secreted, extracellular space, extracellular matrix, basement membrane {ECO	R.AHGQDLGTAGSC*LR.K	1747.82	1493	DISULFID--{'evidence': 'ECO:0000255|PROSITE-ProRule:PRU00736,ECO:0000269|PubMed:2844531'} || DISULFID--{'evidence': 'ECO:0000255|PROSITE-ProRule:PRU00736,ECO:0000269|PubMed:2844531'} ||	0	0.73	0	0	0	0
1455	P29400	COL4A5	COL4A5 Collagen alpha-5(IV) chain	Secreted, extracellular space, extracellular matrix, basement membrane.	R.AHGQDLGTAGSC*LR.K	1747.82	1509	DISULFID--{'note': 'Or C-1476 with C-1564', 'evidence': 'ECO:0000255|PROSITE-ProRule:PRU00736'} || DISULFID--{'note': 'Or C-1509 with C-1567', 'evidence': 'ECO:0000255|PROSITE-ProRule:PRU00736'} ||	0.71	1.69	0	1.63	1.72	1.56
1455	P29400	COL4A5	COL4A5 Collagen alpha-5(IV) chain	Secreted, extracellular space, extracellular matrix, basement membrane.	R.AHGQDLGTAGSC*LR.K	1747.82	1509	DISULFID--{'note': 'Or C-1476 with C-1564', 'evidence': 'ECO:0000255|PROSITE-ProRule:PRU00736'} || DISULFID--{'note': 'Or C-1509 with C-1567', 'evidence': 'ECO:0000255|PROSITE-ProRule:PRU00736'} ||	0	0	0	0.7	0	0.81
1455	P29400	COL4A5	COL4A5 Collagen alpha-5(IV) chain	Secreted, extracellular space, extracellular matrix, basement membrane.	R.AHGQDLGTAGSC*LR.K	1747.82	1509	DISULFID--{'note': 'Or C-1476 with C-1564', 'evidence': 'ECO:0000255|PROSITE-ProRule:PRU00736'} || DISULFID--{'note': 'Or C-1509 with C-1567', 'evidence': 'ECO:0000255|PROSITE-ProRule:PRU00736'} ||	0	0	0	0	0	0
1456					DWPAQYCEALADEENR				1.21	1.03	0	0.65	0	1.19
1456	Q96MG7	NDNL2	NDNL2 Melanoma-associated antigen G1	Cytoplasm {ECO	K.VHNQDPKDWPAQYC*EALADEENR.A	3091.37	283		1.21	0	0	0.65	0	0
1456	Q96MG7	NDNL2	NDNL2 Melanoma-associated antigen G1	Cytoplasm {ECO	K.VHNQDPKDWPAQYC*EALADEENR.A	3091.37	283		0	1.03	0	0	0	1.19
1457					DISNCWAPK				0.72	6.84	8.67	1.03	0	1.19
1457	Q15061	WDR43	WDR43 WD repeat-containing protein 43	Nucleus, nucleolus {ECO	R.DISNC*WAPK.V	1395.64	380		0.6	12.13	8.67	1.03	0	1.19
1457	Q15061	WDR43	WDR43 WD repeat-containing protein 43	Nucleus, nucleolus {ECO	R.DISNC*WAPK.V	1395.64	380		0.85	1.54	0	0	0	0
1458					TASLELGEDDDEQEDDDIEYFCQAVGEAPSEDLFPEAK				1.09	1.26	0	1.23	0	1.19
1458	C9J3F9	PPAN-P2RY11	PPAN-P2RY11 Protein PPAN-P2RY11	Nucleus, nucleolus {ECO	R.TASLELGEDDDEQEDDDIEYFC*QAVGEAPSEDLFPEAK.Q	4583.95	391		1.09	1.26	0	1.22	0	1.23
1458	C9J3F9	PPAN-P2RY11	PPAN-P2RY11 Protein PPAN-P2RY11	Nucleus, nucleolus {ECO	R.TASLELGEDDDEQEDDDIEYFC*QAVGEAPSEDLFPEAK.Q	4583.95	391		0	0	0	1.24	0	1.15
1458	Q9NQ55	PPAN	PPAN Suppressor of SWI4 1 homolog	Nucleus, nucleolus {ECO	R.TASLELGEDDDEQEDDDIEYFC*QAVGEAPSEDLFPEAK.Q	4583.95	391		1.09	1.26	0	1.22	0	1.23
1458	Q9NQ55	PPAN	PPAN Suppressor of SWI4 1 homolog	Nucleus, nucleolus {ECO	R.TASLELGEDDDEQEDDDIEYFC*QAVGEAPSEDLFPEAK.Q	4583.95	391		0	0	0	1.24	0	1.15
1459					TLGLYGKDQQEAALVDMVNDGVEDLRCK				1.26	1.28	1.29	0	0	1.19
1459	P09211	GSTP1	GSTP1 Glutathione S-transferase P	Cytoplasm {ECO	R.TLGLYGKDQQEAALVDMVNDGVEDLRC*K.Y	3444.67	102		1.26	1.28	1.21	0	0	1.06
1459	P09211	GSTP1	GSTP1 Glutathione S-transferase P	Cytoplasm {ECO	R.TLGLYGKDQQEAALVDMVNDGVEDLRC*K.Y	3444.67	102		0	0	1.36	0	0	1.32
1459	P09211	GSTP1	GSTP1 Glutathione S-transferase P	Cytoplasm {ECO	R.TLGLYGKDQQEAALVDMVNDGVEDLRC*K.Y	3444.67	102		0	0	0	0	0	0
1459	P09211	GSTP1	GSTP1 Glutathione S-transferase P	Cytoplasm {ECO	R.TLGLYGKDQQEAALVDMVNDGVEDLRC*K.Y	3444.67	102		0	0	0	0	0	0
1460					DSAQCAAIAER				0.98	0	0	0	0	1.19
1460	Q96RS6	NUDCD1	NUDCD1 NudC domain-containing protein 1	[Isoform 1] [Isoform 2] [Isoform 3]	R.DSAQC*AAIAER.L	1496.68	376		0.98	0	0	0	0	1.19
1461					TDFQQGCAK				0.63	0.68	0.61	0.5	0.45	1.2
1461	O95571	ETHE1	ETHE1 Protein ETHE1, mitochondrial	Cytoplasm {ECO	R.TDFQQGC*AK.T	1359.6	170		0	0.71	0.61	0.65	0.6	0.66
1461	O95571	ETHE1	ETHE1 Protein ETHE1, mitochondrial	Cytoplasm {ECO	R.TDFQQGC*AK.T	1359.6	170		0.63	0.65	0	0.35	0.31	1.73
1462					GDSEPTPGCSGLGPGGVR				1.37	1.1	1.15	1.25	0.98	1.2
1462	Q8WW01	TSEN15	TSEN15 tRNA-splicing endonuclease subunit Sen15	Nucleus {ECO	R.GDSEPTPGC*SGLGPGGVR.G	2005.91	13		1.35	1.1	1.15	1.25	1.09	1.2
1462	Q8WW01	TSEN15	TSEN15 tRNA-splicing endonuclease subunit Sen15	Nucleus {ECO	R.GDSEPTPGC*SGLGPGGVR.G	2005.91	13		0	0	0	0	0.87	0
1462	Q8WW01	TSEN15	TSEN15 tRNA-splicing endonuclease subunit Sen15	Nucleus {ECO	R.GDSEPTPGC*SGLGPGGVR.G	2005.91	13		1.39	0	0	0	0	0
1463					DLCSGLK				0.69	0.74	0	0.96	1.04	1.2
1463	O95707	POP4	POP4 Ribonuclease P protein subunit p29	Nucleus, nucleolus {ECO	R.DLC*SGLKPDTQPQMIQAK.L	2336.15	114		0.69	0.74	0	1.16	1.24	1.23
1463	O95707	POP4	POP4 Ribonuclease P protein subunit p29	Nucleus, nucleolus {ECO	R.DLC*SGLKPDTQPQMIQAK.L	2336.15	114		0	0	0	0.77	0.88	0.7
1463	O95707	POP4	POP4 Ribonuclease P protein subunit p29	Nucleus, nucleolus {ECO	R.DLC*SGLKPDTQPQMIQAK.L	2336.15	114		0	0	0	0.75	0.75	1.2
1463	O95707	POP4	POP4 Ribonuclease P protein subunit p29	Nucleus, nucleolus {ECO	R.DLC*SGLKPDTQPQMIQAK.L	2336.15	114		0	0	0	1.19	1.2	0
1464					EQYCIR				1.11	1.38	1.13	1.22	1.15	1.2
1464	Q9Y2D5	AKAP2	AKAP2 A-kinase anchor protein 2		K.LFEDDEHEKEQYC*IR.K	2317.03	205		0	1.27	1.13	1.22	1.36	1.2
1464	Q9Y2D5	AKAP2	AKAP2 A-kinase anchor protein 2		K.LFEDDEHEKEQYC*IR.K	2317.03	205		1.29	1.29	0	0.9	0.93	0
1464	Q9Y2D5	AKAP2	AKAP2 A-kinase anchor protein 2		K.LFEDDEHEKEQYC*IR.K	2317.03	205		0	0	0	1.54	0	1.41
1464	Q9Y2D5	AKAP2	AKAP2 A-kinase anchor protein 2		K.LFEDDEHEKEQYC*IR.K	2317.03	205		1.11	1.46	0	0	0	0
1464	Q9Y2D5	AKAP2	AKAP2 A-kinase anchor protein 2		K.LFEDDEHEKEQYC*IR.K	2317.03	205		1.1	0	0	0	0	0
1464	Q9Y2D5	AKAP2	AKAP2 A-kinase anchor protein 2		K.LFEDDEHEKEQYC*IRK.V	2445.13	205		0	1.63	0	0	0	1.01
1464	Q9Y2D5	AKAP2	AKAP2 A-kinase anchor protein 2		K.LFEDDEHEKEQYC*IRK.V	2445.13	205		0	0	0	0	0	0
1465					ISPFEHQTYCQR				0	0	1.29	0.96	1.17	1.2
1465	P27361	MAPK3	MAPK3 Mitogen-activated protein kinase 3	Cytoplasm. Nucleus. Membrane, caveola {ECO	K.ISPFEHQTYC*QR.T	1871.86	82		0	0	1.29	0.96	1.17	1.2
1465	P28482	MAPK1	MAPK1 Mitogen-activated protein kinase 1	Cytoplasm, cytoskeleton, spindle {ECO	K.ISPFEHQTYC*QR.T	1871.86	65		0	0	1.29	0.96	1.17	1.2
1466					SGCIVNNLAEFTVDPK				1.3	0.94	1.46	0.9	1.34	1.2
1466	O75369	FLNB	FLNB Filamin-B	[Isoform 1] [Isoform 2] [Isoform 3] [Isoform 6]	K.SGC*IVNNLAEFTVDPK.D	2070.01	660		0	1.03	0	0.9	1.34	1.01
1466	O75369	FLNB	FLNB Filamin-B	[Isoform 1] [Isoform 2] [Isoform 3] [Isoform 6]	K.SGC*IVNNLAEFTVDPK.D	2070.01	660		1.3	0	1.19	0	0	1.39
1466	O75369	FLNB	FLNB Filamin-B	[Isoform 1] [Isoform 2] [Isoform 3] [Isoform 6]	K.SGC*IVNNLAEFTVDPK.D	2070.01	660		0	0.86	1.72	0	0	0
1467					DCLINAAK				1.05	1.4	1.15	1.12	1.52	1.2
1467	P17987	TCP1	TCP1 T-complex protein 1 subunit alpha	Cytoplasm, cytosol {ECO	R.DC*LINAAK.T	1209.6	147		0	1.76	0	1.57	1.53	0.63
1467	P17987	TCP1	TCP1 T-complex protein 1 subunit alpha	Cytoplasm, cytosol {ECO	R.DC*LINAAK.T	1209.6	147		0	0	0	0.69	1.52	0.72
1467	P17987	TCP1	TCP1 T-complex protein 1 subunit alpha	Cytoplasm, cytosol {ECO	R.YINENLIVNTDELGRDC*LINAAK.T	2954.48	147		1.16	1.03	1.18	1.12	0	1.04
1467	P17987	TCP1	TCP1 T-complex protein 1 subunit alpha	Cytoplasm, cytosol {ECO	R.YINENLIVNTDELGRDC*LINAAK.T	2954.48	147		0	0	1.15	2.18	1.99	1.55
1467	P17987	TCP1	TCP1 T-complex protein 1 subunit alpha	Cytoplasm, cytosol {ECO	R.YINENLIVNTDELGRDC*LINAAK.T	2954.48	147		0.95	0	0	0	0.94	2.04
1467	P17987	TCP1	TCP1 T-complex protein 1 subunit alpha	Cytoplasm, cytosol {ECO	R.YINENLIVNTDELGRDC*LINAAK.T	2954.48	147		0	0	0	1.09	1.42	1.2
1467	P17987	TCP1	TCP1 T-complex protein 1 subunit alpha	Cytoplasm, cytosol {ECO	R.YINENLIVNTDELGRDC*LINAAK.T	2954.48	147		0	0	1.03	0	0	1.37
1467	P17987	TCP1	TCP1 T-complex protein 1 subunit alpha	Cytoplasm, cytosol {ECO	R.YINENLIVNTDELGRDC*LINAAK.T	2954.48	147		0	0	0	0	1.59	0
1467	P17987	TCP1	TCP1 T-complex protein 1 subunit alpha	Cytoplasm, cytosol {ECO	R.YINENLIVNTDELGRDC*LINAAK.T	2954.48	147		0	0	0	0	0	0
1468					SLHDALCVLAQTVK				0	0	0	1.53	1.65	1.2
1468	P78371	CCT2	CCT2 T-complex protein 1 subunit beta	Cytoplasm {ECO	R.SLHDALC*VLAQTVK.D	1860.97	395		0	0	0	1.63	1.65	1.18
1468	P78371	CCT2	CCT2 T-complex protein 1 subunit beta	Cytoplasm {ECO	R.SLHDALC*VLAQTVK.D	1860.97	395		0	0	0	1.44	0	1.22
1469					VVNSCHR				0.67	0	0	1.1	1.67	1.2
1469	P48643	CCT5	CCT5 T-complex protein 1 subunit epsilon	Cytoplasm {ECO	K.VVNSC*HR.Q	1176.56	181		0.67	0	0	1.1	1.67	1.2
1470					NICQQVNIK				0	0	0	0.81	0	1.2
1470	Q14152	EIF3A	EIF3A Eukaryotic translation initiation factor 3 subunit	Cytoplasm {ECO	K.NIC*QQVNIK.S	1421.72	78		0	0	0	0.81	0	1.2
1471					DQDLASCDR				0.68	0	0	0.88	0	1.2
1471	Q9Y383	LUC7L2	LUC7L2 Putative RNA-binding protein Luc7-like 2	Nucleus speckle {ECO	R.FRDQDLASC*DR.D	1687.75	348		0.68	0	0	0.88	0	1.2
1472					YNLAIEEHCTFGDPIV				0	0	0	1.19	0	1.2
1472	Q9UBR2	CTSZ	CTSZ Cathepsin Z	Lysosome.	R.YNLAIEEHC*TFGDPIV.-	2184.02	296	DISULFID--{'evidence': 'ECO:0000244|PDB:1DEU, ECO:0000244|PDB:1EF7,ECO:0000269|PubMed:10656802, ECO:0000269|PubMed:10745011'} ||	0	0	0	1.19	0	1.2
1473					VEDMAELTCLNEASVLHNLK				0	1.15	1.1	0	0	1.2
1473	P35579	MYH9	MYH9 Myosin-9	Cytoplasm, cytoskeleton {ECO	K.VEDMAELTC*LNEASVLHNLK.E	2592.25	91		0	0	0	0	0	1.2
1473	P35579	MYH9	MYH9 Myosin-9	Cytoplasm, cytoskeleton {ECO	K.VEDMAELTC*LNEASVLHNLK.E	2592.25	91		0	1.15	0	0	0	0
1473	P35579	MYH9	MYH9 Myosin-9	Cytoplasm, cytoskeleton {ECO	K.VEDMAELTC*LNEASVLHNLK.E	2592.25	91		0	0	1.1	0	0	0
1473	P35579	MYH9	MYH9 Myosin-9	Cytoplasm, cytoskeleton {ECO	K.VEDMAELTC*LNEASVLHNLK.E	2592.25	91		0	0	0	0	0	0
1473	P35579	MYH9	MYH9 Myosin-9	Cytoplasm, cytoskeleton {ECO	K.VEDMAELTC*LNEASVLHNLK.E	2592.25	91		0	0	0	0	0	0
1473	P35579	MYH9	MYH9 Myosin-9	Cytoplasm, cytoskeleton {ECO	K.VEDMAELTC*LNEASVLHNLK.E	2592.25	91		0	0	0	0	0	0
1474					CTELNQAWSSLGK				0	1.98	1.65	0	0	1.2
1474	Q13813	SPTAN1	SPTAN1 Spectrin alpha chain, non-erythrocytic 1	Cytoplasm, cytoskeleton. Cytoplasm, cell cortex. Note=Expressed along the cell membrane in podocytes and presumptive tubule cells during glomerulogenesis and is expressed along lateral cell margins in tubule cells. {ECO	K.C*TELNQAWSSLGK.R	1799.85	1314		0	1.98	1.65	0	0	1.2
1475					DCDALMAGCIQEAR				0	0	0	0	0	1.2
1475	P38936	CDKN1A	CDKN1A Cyclin-dependent kinase inhibitor 1	Cytoplasm. Nucleus.	R.DCDALMAGC*IQEAR.E	1914.82	41		0	0	0	0	0	1.2
1476					ICLQPPPTSR				0	1	1	0.81	0.89	1.21
1476	B0V043	VARS	VARS Valyl-tRNA synthetase		R.IC*LQPPPTSR.T	1473.76	BAD_ID		0	1	1	0.81	0.89	1.21
1477					NEAIQAAHDAVAQEGQCR				1.14	1.18	1.22	1.17	0.98	1.21
1477	P09936	UCHL1	UCHL1 Ubiquitin carboxyl-terminal hydrolase isozyme L1	Cytoplasm {ECO	K.CFEKNEAIQAAHDAVAQEGQC*R.V	2838.28	152		0.77	1.08	1.31	0	0.64	0.96
1477	P09936	UCHL1	UCHL1 Ubiquitin carboxyl-terminal hydrolase isozyme L1	Cytoplasm {ECO	K.CFEKNEAIQAAHDAVAQEGQC*R.V	2838.28	152		1.1	1.18	0	0.64	0.63	1.24
1477	P09936	UCHL1	UCHL1 Ubiquitin carboxyl-terminal hydrolase isozyme L1	Cytoplasm {ECO	K.CFEKNEAIQAAHDAVAQEGQC*R.V	2838.28	152		0	1.07	1.02	0	0.65	0
1477	P09936	UCHL1	UCHL1 Ubiquitin carboxyl-terminal hydrolase isozyme L1	Cytoplasm {ECO	K.CFEKNEAIQAAHDAVAQEGQC*R.V	2838.28	152		0	0	0	0.68	0.73	1.1
1477	P09936	UCHL1	UCHL1 Ubiquitin carboxyl-terminal hydrolase isozyme L1	Cytoplasm {ECO	K.CFEKNEAIQAAHDAVAQEGQC*R.V	2838.28	152		0	0	0	0	0.71	0.66
1477	P09936	UCHL1	UCHL1 Ubiquitin carboxyl-terminal hydrolase isozyme L1	Cytoplasm {ECO	K.CFEKNEAIQAAHDAVAQEGQC*R.V	2838.28	152		0	0	0	0.76	0.83	0
1477	P09936	UCHL1	UCHL1 Ubiquitin carboxyl-terminal hydrolase isozyme L1	Cytoplasm {ECO	K.CFEKNEAIQAAHDAVAQEGQC*R.V	2838.28	152		0	0.99	0	0	0	0
1477	P09936	UCHL1	UCHL1 Ubiquitin carboxyl-terminal hydrolase isozyme L1	Cytoplasm {ECO	K.NEAIQAAHDAVAQEGQC*R.V	2274.04	152		1.14	1.18	1.19	1.02	1.19	1.23
1477	P09936	UCHL1	UCHL1 Ubiquitin carboxyl-terminal hydrolase isozyme L1	Cytoplasm {ECO	K.NEAIQAAHDAVAQEGQC*R.V	2274.04	152		1.14	1.22	1.23	1.19	1.43	1.25
1477	P09936	UCHL1	UCHL1 Ubiquitin carboxyl-terminal hydrolase isozyme L1	Cytoplasm {ECO	K.NEAIQAAHDAVAQEGQC*R.V	2274.04	152		1.14	1.2	1.22	2.04	1.12	0
1477	P09936	UCHL1	UCHL1 Ubiquitin carboxyl-terminal hydrolase isozyme L1	Cytoplasm {ECO	K.NEAIQAAHDAVAQEGQC*R.V	2274.04	152		0	1.18	0	1.2	1.25	1.23
1477	P09936	UCHL1	UCHL1 Ubiquitin carboxyl-terminal hydrolase isozyme L1	Cytoplasm {ECO	K.NEAIQAAHDAVAQEGQC*R.V	2274.04	152		0	0	0	1.17	1.25	1.19
1477	P09936	UCHL1	UCHL1 Ubiquitin carboxyl-terminal hydrolase isozyme L1	Cytoplasm {ECO	K.NEAIQAAHDAVAQEGQC*R.V	2274.04	152		0	0	0	1.19	1.25	0
1478					GEELSCEER				1.11	1.06	1.08	0.96	1.11	1.21
1478	P31947	SFN	SFN 14-3-3 protein sigma	Cytoplasm. Nucleus {ECO	K.GAVEKGEELSC*EER.N	1898.87	38		1.68	0	0	0.67	0.68	0.68
1478	P31947	SFN	SFN 14-3-3 protein sigma	Cytoplasm. Nucleus {ECO	K.GAVEKGEELSC*EER.N	1898.87	38		0	0	1.19	1.17	1.16	1.12
1478	P31947	SFN	SFN 14-3-3 protein sigma	Cytoplasm. Nucleus {ECO	K.GAVEKGEELSC*EER.N	1898.87	38		1.16	1.06	0	1.11	0	1.32
1478	P31947	SFN	SFN 14-3-3 protein sigma	Cytoplasm. Nucleus {ECO	K.GAVEKGEELSC*EER.N	1898.87	38		0	0	0	0.94	1.22	1.2
1478	P31947	SFN	SFN 14-3-3 protein sigma	Cytoplasm. Nucleus {ECO	K.GAVEKGEELSC*EER.N	1898.87	38		1.06	1.11	0	0	0	1.21
1478	P31947	SFN	SFN 14-3-3 protein sigma	Cytoplasm. Nucleus {ECO	K.GEELSC*EER.N	1413.6	38		0	1.06	0.97	0.99	1.11	1.85
1478	P31947	SFN	SFN 14-3-3 protein sigma	Cytoplasm. Nucleus {ECO	K.GEELSC*EER.N	1413.6	38		0.97	0.87	0	0.57	0.69	0
1479					VHIPNDDAQFDASHCDSDK				1.28	1.01	0.76	1.09	1.11	1.21
1479	Q16576	RBBP7	RBBP7 Histone-binding protein RBBP7	Nucleus.	R.VHIPNDDAQFDASHC*DSDKGEFGGFGSVTGK.I	3601.59	97		1.7	0.91	0.79	0	0	0.93
1479	Q16576	RBBP7	RBBP7 Histone-binding protein RBBP7	Nucleus.	R.VHIPNDDAQFDASHC*DSDKGEFGGFGSVTGK.I	3601.59	97		0	0	0	0.92	1.16	1.76
1479	Q16576	RBBP7	RBBP7 Histone-binding protein RBBP7	Nucleus.	R.VHIPNDDAQFDASHC*DSDKGEFGGFGSVTGK.I	3601.59	97		0	0	0	1.09	1.06	1.21
1479	Q16576	RBBP7	RBBP7 Histone-binding protein RBBP7	Nucleus.	R.VHIPNDDAQFDASHC*DSDKGEFGGFGSVTGK.I	3601.59	97		0	1.1	0.73	1.1	0	0
1479	Q16576	RBBP7	RBBP7 Histone-binding protein RBBP7	Nucleus.	R.VHIPNDDAQFDASHC*DSDKGEFGGFGSVTGK.I	3601.59	97		0.86	0	0	0	0	0
1479	Q16576	RBBP7	RBBP7 Histone-binding protein RBBP7	Nucleus.	R.VHIPNDDAQFDASHC*DSDKGEFGGFGSVTGK.I	3601.59	97		0	0	0	0	0	0
1480					LEGDLTGPSVGVEVPDVELECPDAK				1.11	1.16	1.34	1.07	1.13	1.21
1480	Q09666	AHNAK	AHNAK Neuroblast differentiation-associated protein AHNA	Nucleus.	K.GDADVSVPKLEGDLTGPSVGVEVPDVELEC*PDAK.L	3800.84	1900		0	0	0	0	0	0
1480	Q09666	AHNAK	AHNAK Neuroblast differentiation-associated protein AHNA	Nucleus.	K.GDVDVSVPKLEGDLTGPSVGVEVPDVELEC*PDAK.L	3828.87	1967		0	0	0	0	0	0
1480	Q09666	AHNAK	AHNAK Neuroblast differentiation-associated protein AHNA	Nucleus.	K.GDVDVSVPKLEGDLTGPSVGVEVPDVELEC*PDAK.L	3828.87	1967		0	0	0	0	0	0
1480	Q09666	AHNAK	AHNAK Neuroblast differentiation-associated protein AHNA	Nucleus.	K.LEGDLTGPSVGVEVPDVELEC*PDAK.L	2931.4	1900		1.11	1.12	1.1	1.07	1.15	1.13
1480	Q09666	AHNAK	AHNAK Neuroblast differentiation-associated protein AHNA	Nucleus.	K.LEGDLTGPSVGVEVPDVELEC*PDAK.L	2931.4	1900		1.11	1.09	1.36	1.09	1.07	1.13
1480	Q09666	AHNAK	AHNAK Neuroblast differentiation-associated protein AHNA	Nucleus.	K.LEGDLTGPSVGVEVPDVELEC*PDAK.L	2931.4	1900		0	1.21	1.1	1.07	1.11	1.11
1480	Q09666	AHNAK	AHNAK Neuroblast differentiation-associated protein AHNA	Nucleus.	K.LEGDLTGPSVGVEVPDVELEC*PDAK.L	2931.4	1900		1.16	1.14	0	1.16	1.35	1.17
1480	Q09666	AHNAK	AHNAK Neuroblast differentiation-associated protein AHNA	Nucleus.	K.LEGDLTGPSVGVEVPDVELEC*PDAK.L	2931.4	1900		1.12	1.16	0	0.99	0	1.23
1480	Q09666	AHNAK	AHNAK Neuroblast differentiation-associated protein AHNA	Nucleus.	K.LEGDLTGPSVGVEVPDVELEC*PDAK.L	2931.4	1900		1.11	0	0	0	0	1.3
1480	Q09666	AHNAK	AHNAK Neuroblast differentiation-associated protein AHNA	Nucleus.	K.VKGDADVSVPKLEGDLTGPSVGVEVPDVELEC*PDAK.L	4028	1900		0	1.38	1.53	0.84	0	1.22
1480	Q09666	AHNAK	AHNAK Neuroblast differentiation-associated protein AHNA	Nucleus.	K.VKGDADVSVPKLEGDLTGPSVGVEVPDVELEC*PDAK.L	4028	1900		0	1.13	1.37	1.08	0	1.21
1480	Q09666	AHNAK	AHNAK Neuroblast differentiation-associated protein AHNA	Nucleus.	K.VKGDADVSVPKLEGDLTGPSVGVEVPDVELEC*PDAK.L	4028	1900		1.04	0	0	0	0	0
1480	Q09666	AHNAK	AHNAK Neuroblast differentiation-associated protein AHNA	Nucleus.	K.VKGDADVSVPKLEGDLTGPSVGVEVPDVELEC*PDAK.L	4028	1900		0	0	0	0	0	0
1480	Q09666	AHNAK	AHNAK Neuroblast differentiation-associated protein AHNA	Nucleus.	K.VKGDVDVSVPKLEGDLTGPSVGVEVPDVELEC*PDAK.L	4056.03	1967		0	1.37	1.31	0.94	0	1.36
1480	Q09666	AHNAK	AHNAK Neuroblast differentiation-associated protein AHNA	Nucleus.	K.VKGDVDVSVPKLEGDLTGPSVGVEVPDVELEC*PDAK.L	4056.03	1967		0	1.16	0	0	0	1.22
1480	Q09666	AHNAK	AHNAK Neuroblast differentiation-associated protein AHNA	Nucleus.	K.VKGDVDVSVPKLEGDLTGPSVGVEVPDVELEC*PDAK.L	4056.03	1967		0	0	0	0	0	0
1481					GCGTVLLSGPR				1.32	1.13	1.17	1.15	1.18	1.21
1481	Q07020	RPL18	RPL18 60S ribosomal protein L18	Cytoplasm, cytosol {ECO	K.GC*GTVLLSGPR.K	1421.72	134		0	1.13	1.17	1.14	1.16	1.21
1481	Q07020	RPL18	RPL18 60S ribosomal protein L18	Cytoplasm, cytosol {ECO	K.GC*GTVLLSGPR.K	1421.72	134		0	0	0	1.17	1.2	1.2
1481	Q07020	RPL18	RPL18 60S ribosomal protein L18	Cytoplasm, cytosol {ECO	K.GC*GTVLLSGPR.K	1421.72	134		1.32	0	0	0	0	0
1482					QVLVAPGNAGTACSEK				1.13	1.24	1.2	1.08	1.26	1.21
1482	P22102	GART	GART Trifunctional purine biosynthetic protein adenosin		K.QVLVAPGNAGTAC*SEK.I	1907.94	41		0	1.24	1.2	1.13	1.28	1.16
1482	P22102	GART	GART Trifunctional purine biosynthetic protein adenosin		K.QVLVAPGNAGTAC*SEK.I	1907.94	41		0	0	0	1.04	1.24	1.26
1482	P22102	GART	GART Trifunctional purine biosynthetic protein adenosin		K.QVLVAPGNAGTAC*SEK.I	1907.94	41		1.13	0	0	0	0	0
1483					GQVCLPVISAENWK				1.91	1.18	1.14	1.21	1.27	1.21
1483	P68036	UBE2L3	UBE2L3 Ubiquitin-conjugating enzyme E2 L3	Nucleus {ECO	K.GQVC*LPVISAENWKPATK.T	2304.19	86	ACT_SITE--{'note': 'Glycyl thioester intermediate', 'evidence': 'ECO:0000255|PROSITE-ProRule:PRU00388,ECO:0000255|PROSITE-ProRule:PRU10133'} || MUTAGEN--{'note': 'C->S: Loss of catalytic activity. Prevents ubiquitin-dependent proteasomal degradation of UBE2L3.', 'evidence': 'ECO:0000269|PubMed:10888878,ECO:0000269|PubMed:18946090'} ||	0	0	0.91	1.21	1.23	1.21
1483	P68036	UBE2L3	UBE2L3 Ubiquitin-conjugating enzyme E2 L3	Nucleus {ECO	K.GQVC*LPVISAENWKPATK.T	2304.19	86	ACT_SITE--{'note': 'Glycyl thioester intermediate', 'evidence': 'ECO:0000255|PROSITE-ProRule:PRU00388,ECO:0000255|PROSITE-ProRule:PRU10133'} || MUTAGEN--{'note': 'C->S: Loss of catalytic activity. Prevents ubiquitin-dependent proteasomal degradation of UBE2L3.', 'evidence': 'ECO:0000269|PubMed:10888878,ECO:0000269|PubMed:18946090'} ||	1.91	1.18	1.2	0	0	1.13
1483	P68036	UBE2L3	UBE2L3 Ubiquitin-conjugating enzyme E2 L3	Nucleus {ECO	K.GQVC*LPVISAENWKPATK.T	2304.19	86	ACT_SITE--{'note': 'Glycyl thioester intermediate', 'evidence': 'ECO:0000255|PROSITE-ProRule:PRU00388,ECO:0000255|PROSITE-ProRule:PRU10133'} || MUTAGEN--{'note': 'C->S: Loss of catalytic activity. Prevents ubiquitin-dependent proteasomal degradation of UBE2L3.', 'evidence': 'ECO:0000269|PubMed:10888878,ECO:0000269|PubMed:18946090'} ||	0	0	1.14	1.22	1.3	1.25
1484					AIANECQANFISIK				0	0	0.82	1.28	1.32	1.21
1484	P55072	VCP	VCP Transitional endoplasmic reticulum ATPase	Cytoplasm, cytosol {ECO	K.AIANEC*QANFISIK.G	1884.94	535		0	0	0.82	0.93	0.84	0.81
1484	P55072	VCP	VCP Transitional endoplasmic reticulum ATPase	Cytoplasm, cytosol {ECO	K.AIANEC*QANFISIK.G	1884.94	535		0	0	0	1.62	1.8	1.6
1484	P55072	VCP	VCP Transitional endoplasmic reticulum ATPase	Cytoplasm, cytosol {ECO	K.AIANEC*QANFISIK.G	1884.94	535		0	0	0	0	0	0
1485					VIEINPYLLGTMAGGAADCSFWER				0.94	1.04	0	1.18	1.33	1.21
1485	P28074	PSMB5	PSMB5 Proteasome subunit beta type-5	Cytoplasm {ECO	K.VIEINPYLLGTMAGGAADC*SFWER.L	2976.41	111		0.94	1.04	0	0	1.33	1.27
1485	P28074	PSMB5	PSMB5 Proteasome subunit beta type-5	Cytoplasm {ECO	K.VIEINPYLLGTMAGGAADC*SFWER.L	2976.41	111		0	0	0	1.18	0	1.15
1485	P28074	PSMB5	PSMB5 Proteasome subunit beta type-5	Cytoplasm {ECO	K.VIEINPYLLGTMAGGAADC*SFWER.L	2976.41	111		0	0	0	0	0	0
1486					EGVPGADMLPQPYLDASCPMLPTALVSLSR				0	0	0	1.28	1.38	1.21
1486	Q9H1B7	IRF2BPL	IRF2BPL Interferon regulatory factor 2-binding protein-lik	Nucleus {ECO	K.EGVPGADMLPQPYLDASC*PMLPTALVSLSR.A	3492.72	504		0	0	0	1.28	1.38	1.21
1487					QTIGNSCGTIGLIHAVANNQDK				0.88	1.28	1.02	1.19	1.46	1.21
1487	P09936	UCHL1	UCHL1 Ubiquitin carboxyl-terminal hydrolase isozyme L1	Cytoplasm {ECO	K.QTIGNSC*GTIGLIHAVANNQDK.L	2617.29	90	ACT_SITE--{'note': 'Nucleophile', 'evidence': 'ECO:0000269|PubMed:20439756'} || MUTAGEN--{'note': 'C->S: Abolishes enzymatic activity.', 'evidence': 'ECO:0000269|PubMed:12705903,ECO:0000269|PubMed:20439756, ECO:0000269|PubMed:23359680,ECO:0000269|PubMed:8639624'} ||	0.93	0	0	1.39	1.51	1.1
1487	P09936	UCHL1	UCHL1 Ubiquitin carboxyl-terminal hydrolase isozyme L1	Cytoplasm {ECO	K.QTIGNSC*GTIGLIHAVANNQDK.L	2617.29	90	ACT_SITE--{'note': 'Nucleophile', 'evidence': 'ECO:0000269|PubMed:20439756'} || MUTAGEN--{'note': 'C->S: Abolishes enzymatic activity.', 'evidence': 'ECO:0000269|PubMed:12705903,ECO:0000269|PubMed:20439756, ECO:0000269|PubMed:23359680,ECO:0000269|PubMed:8639624'} ||	2.06	1.28	0	1.3	0	1.2
1487	P09936	UCHL1	UCHL1 Ubiquitin carboxyl-terminal hydrolase isozyme L1	Cytoplasm {ECO	K.QTIGNSC*GTIGLIHAVANNQDK.L	2617.29	90	ACT_SITE--{'note': 'Nucleophile', 'evidence': 'ECO:0000269|PubMed:20439756'} || MUTAGEN--{'note': 'C->S: Abolishes enzymatic activity.', 'evidence': 'ECO:0000269|PubMed:12705903,ECO:0000269|PubMed:20439756, ECO:0000269|PubMed:23359680,ECO:0000269|PubMed:8639624'} ||	0	0	0	1.08	1.42	1.23
1487	P09936	UCHL1	UCHL1 Ubiquitin carboxyl-terminal hydrolase isozyme L1	Cytoplasm {ECO	K.QTIGNSC*GTIGLIHAVANNQDK.L	2617.29	90	ACT_SITE--{'note': 'Nucleophile', 'evidence': 'ECO:0000269|PubMed:20439756'} || MUTAGEN--{'note': 'C->S: Abolishes enzymatic activity.', 'evidence': 'ECO:0000269|PubMed:12705903,ECO:0000269|PubMed:20439756, ECO:0000269|PubMed:23359680,ECO:0000269|PubMed:8639624'} ||	0	0	0.91	1.04	0	0
1487	P09936	UCHL1	UCHL1 Ubiquitin carboxyl-terminal hydrolase isozyme L1	Cytoplasm {ECO	K.QTIGNSC*GTIGLIHAVANNQDK.L	2617.29	90	ACT_SITE--{'note': 'Nucleophile', 'evidence': 'ECO:0000269|PubMed:20439756'} || MUTAGEN--{'note': 'C->S: Abolishes enzymatic activity.', 'evidence': 'ECO:0000269|PubMed:12705903,ECO:0000269|PubMed:20439756, ECO:0000269|PubMed:23359680,ECO:0000269|PubMed:8639624'} ||	0	0	0	1.19	0	0
1487	P09936	UCHL1	UCHL1 Ubiquitin carboxyl-terminal hydrolase isozyme L1	Cytoplasm {ECO	K.QTIGNSC*GTIGLIHAVANNQDKLGFEDGSVLK.Q	3663.84	90	ACT_SITE--{'note': 'Nucleophile', 'evidence': 'ECO:0000269|PubMed:20439756'} || MUTAGEN--{'note': 'C->S: Abolishes enzymatic activity.', 'evidence': 'ECO:0000269|PubMed:12705903,ECO:0000269|PubMed:20439756, ECO:0000269|PubMed:23359680,ECO:0000269|PubMed:8639624'} ||	0.58	0	1.14	0	0	1.32
1487	P09936	UCHL1	UCHL1 Ubiquitin carboxyl-terminal hydrolase isozyme L1	Cytoplasm {ECO	K.QTIGNSC*GTIGLIHAVANNQDKLGFEDGSVLK.Q	3663.84	90	ACT_SITE--{'note': 'Nucleophile', 'evidence': 'ECO:0000269|PubMed:20439756'} || MUTAGEN--{'note': 'C->S: Abolishes enzymatic activity.', 'evidence': 'ECO:0000269|PubMed:12705903,ECO:0000269|PubMed:20439756, ECO:0000269|PubMed:23359680,ECO:0000269|PubMed:8639624'} ||	0.82	0	0	0	0	0
1488					NCSSPQR				0.97	2.31	0	2.2	1.5	1.21
1488	Q15746	MYLK	MYLK Myosin light chain kinase, smooth muscle	Cytoplasm {ECO	K.SKNC*SSPQR.G	1368.64	297		0.97	2.31	0	0	0	1.21
1488	Q15746	MYLK	MYLK Myosin light chain kinase, smooth muscle	Cytoplasm {ECO	K.SKNC*SSPQR.G	1368.64	297		0	0	0	2.2	1.5	0
1489					CHYEALGVR				0.45	0	0	0.82	0	1.21
1489	Q5F1R6	DNAJC21	DNAJC21 DnaJ homolog subfamily C member 21	Cytoplasm {ECO	K.C*HYEALGVR.R	1409.67	3		0.45	0	0	0.82	0	1.21
1490					MVSTPIGGLSYVQGCTK				0	0	0	0.97	0	1.21
1490	Q96CM8	ACSF2	ACSF2 Acyl-CoA synthetase family member 2, mitochondrial	Mitochondrion {ECO	R.MVSTPIGGLSYVQGC*TK.K	2104.03	64		0	0	0	0.97	0	1.21
1491					LPCEMDAQGPK				1.14	1.17	1.1	1.14	0	1.21
1491	Q9UGI8	TES	TES Testin	Cytoplasm. Cell junction, focal adhesion. Note=Detected along actin stress fibers.	K.LPC*EMDAQGPK.Q	1550.7	196		1.32	0	0	0	0	0
1491	Q9UGI8	TES	TES Testin	Cytoplasm. Cell junction, focal adhesion. Note=Detected along actin stress fibers.	K.LPC*EMDAQGPK.Q	1550.7	196		0	0	0	0	0	0
1491	Q9UGI8	TES	TES Testin	Cytoplasm. Cell junction, focal adhesion. Note=Detected along actin stress fibers.	K.SEALGVGDVKLPC*EMDAQGPK.Q	2507.2	196		0	1.17	1.1	1.14	0	1.13
1491	Q9UGI8	TES	TES Testin	Cytoplasm. Cell junction, focal adhesion. Note=Detected along actin stress fibers.	K.SEALGVGDVKLPC*EMDAQGPK.Q	2507.2	196		0	0	0	0	0	1.3
1491	Q9UGI8	TES	TES Testin	Cytoplasm. Cell junction, focal adhesion. Note=Detected along actin stress fibers.	K.SEALGVGDVKLPC*EMDAQGPK.Q	2507.2	196		0.96	0	0	0	0	0
1492					QFNYTHICAGASAFGK				0.72	0.94	0	0	0	1.21
1492	P13804	ETFA	ETFA Electron transfer flavoprotein subunit alpha, mito	Mitochondrion matrix {ECO	K.QFNYTHIC*AGASAFGK.N	2077.97	109		0.67	0.94	0	0	0	0
1492	P13804	ETFA	ETFA Electron transfer flavoprotein subunit alpha, mito	Mitochondrion matrix {ECO	K.QFNYTHIC*AGASAFGK.N	2077.97	109		0.77	0	0	0	0	1.21
1493					ACQVTQSR				1.06	1.14	0	1.26	0.11	1.22
1493	Q14919	DRAP1	DRAP1 Dr1-associated corepressor	Nucleus {ECO	K.KAC*QVTQSR.N	1382.69	54		1.06	0	0	1.26	0.11	1.22
1493	Q14919	DRAP1	DRAP1 Dr1-associated corepressor	Nucleus {ECO	K.KAC*QVTQSR.N	1382.69	54		0	1.14	0	0	0	0
1494					IVTCGTDR				0	0.4	0.4	0.64	0.69	1.22
1494	O15143	ARPC1B	ARPC1B Actin-related protein 2/3 complex subunit 1B	Cytoplasm, cytoskeleton {ECO	R.IVTC*GTDR.N	1226.59	70		0	0.4	0.4	0.64	0.69	1.22
1495					LCDFNPK				1.23	0.71	0	0.98	0.93	1.22
1495	P09496	CLTA	CLTA Clathrin light chain A	Cytoplasmic vesicle membrane; Peripheral membrane protein; Cytoplasmic side. Membrane, coated pit; Peripheral membrane protein; Cytoplasmic side. Cytoplasm, cytoskeleton, spindle {ECO	R.LC*DFNPK.S	1198.56	218		0	0.71	0	0.98	0.93	1.31
1495	P09496	CLTA	CLTA Clathrin light chain A	Cytoplasmic vesicle membrane; Peripheral membrane protein; Cytoplasmic side. Membrane, coated pit; Peripheral membrane protein; Cytoplasmic side. Cytoplasm, cytoskeleton, spindle {ECO	R.LC*DFNPK.S	1198.56	218		1.58	0.93	0	0	1.02	1.12
1495	P09496	CLTA	CLTA Clathrin light chain A	Cytoplasmic vesicle membrane; Peripheral membrane protein; Cytoplasmic side. Membrane, coated pit; Peripheral membrane protein; Cytoplasmic side. Cytoplasm, cytoskeleton, spindle {ECO	R.LC*DFNPK.S	1198.56	218		0.87	0.63	0	0	0.88	0
1496					HFVLDECDK				1.28	1.52	1.1	1.17	1.27	1.22
1496	O00148	DDX39A	DDX39A ATP-dependent RNA helicase DDX39A	Nucleus {ECO	K.HFVLDEC*DK.M	1467.66	197		1.37	1.11	1.1	1.16	1.27	1.12
1496	O00148	DDX39A	DDX39A ATP-dependent RNA helicase DDX39A	Nucleus {ECO	K.HFVLDEC*DK.M	1467.66	197		1.19	1.92	0	0	0	1.32
1496	O00148	DDX39A	DDX39A ATP-dependent RNA helicase DDX39A	Nucleus {ECO	K.HFVLDEC*DK.M	1467.66	197		0	0	0	1.19	1.17	0
1496	O00148	DDX39A	DDX39A ATP-dependent RNA helicase DDX39A	Nucleus {ECO	K.HFVLDEC*DK.M	1467.66	197		0	0	0	0	1.32	0
1496	O00148	DDX39A	DDX39A ATP-dependent RNA helicase DDX39A	Nucleus {ECO	K.HFVLDEC*DKMLEQLDMR.R	2485.14	197		0	0	0	0	0	0
1497					INPSETYPAFCTTCFPSEPGLVGPSVR				0	0.84	0	0	1.34	1.22
1497	Q96GW9	MARS2	MARS2 Methionine--tRNA ligase, mitochondrial	Mitochondrion matrix {ECO	R.INPSETYPAFC*TTCFPSEPGLVGPSVR.A	3290.54	425		0	0.84	0	0	1.34	1.22
1498					ELDSCLVR				0	0	0	0	0	1.22
1498	Q13439	GOLGA4	GOLGA4 Golgin subfamily A member 4	Cytoplasm. Golgi apparatus membrane {ECO	K.IKELDSC*LVR.Q	1537.81	1862		0	0	0	0	0	1.22
1499					EQLQLSEATGTCLGER				0	0	0	0	0	1.22
1499	O60318	MCM3AP	MCM3AP 80 kDa MCM3-associated protein	[Isoform GANP] [Isoform MCM3AP]	R.EQLQLSEATGTC*LGER.L	2098	1945		0	0	0	0	0	1.22
1500					EGGGGISCVLQDGCVFEK				0	0.74	0.47	0.98	0.77	1.23
1500	P36551	CPOX	CPOX Coproporphyrinogen-III oxidase, mitochondrial	Mitochondrion intermembrane space.	K.EGGGGISCVLQDGC*VFEK.A	2218	198	REGION--{'note': 'Important for dimerization', 'evidence': 'ECO:0000305'} ||	0	0.85	0.47	2.27	0	1.83
1500	P36551	CPOX	CPOX Coproporphyrinogen-III oxidase, mitochondrial	Mitochondrion intermembrane space.	K.EGGGGISCVLQDGC*VFEK.A	2218	198	REGION--{'note': 'Important for dimerization', 'evidence': 'ECO:0000305'} ||	0	0.64	0	0.98	0	0.63
1500	P36551	CPOX	CPOX Coproporphyrinogen-III oxidase, mitochondrial	Mitochondrion intermembrane space.	R.KEGGGGISCVLQDGC*VFEK.A	2346.1	198	REGION--{'note': 'Important for dimerization', 'evidence': 'ECO:0000305'} ||	0	0	0	0.66	0.77	0
1500	P36551	CPOX	CPOX Coproporphyrinogen-III oxidase, mitochondrial	Mitochondrion intermembrane space.	R.KEGGGGISCVLQDGC*VFEK.A	2346.1	198	REGION--{'note': 'Important for dimerization', 'evidence': 'ECO:0000305'} ||	0	0	0	0	0	0
1500	P36551	CPOX	CPOX Coproporphyrinogen-III oxidase, mitochondrial	Mitochondrion intermembrane space.	R.KEGGGGISCVLQDGC*VFEK.A	2346.1	198	REGION--{'note': 'Important for dimerization', 'evidence': 'ECO:0000305'} ||	0	0	0	0	0	0
1501					GQEVCVK				0.9	1.24	0	1.13	0.88	1.23
1501	O60841	EIF5B	EIF5B Eukaryotic translation initiation factor 5B	Cytoplasm {ECO	K.KGQEVC*VK.I	1252.64	1158		0.9	1.24	0	1.13	0.88	1.23
1502					ATLQAALCLENFSSQVVER				0	0	0	1.13	1.1	1.23
1502	E7ETI0	ARPC4-TTLL3	ARPC4-TTLL3 Protein ARPC4-TTLL3	Cytoplasm, cytoskeleton {ECO	R.ATLQAALC*LENFSSQVVER.H	2442.22	21		0	0	0	1.13	1.1	1.23
1502	E7ETI0	ARPC4-TTLL3	ARPC4-TTLL3 Protein ARPC4-TTLL3	Cytoplasm, cytoskeleton {ECO	R.ATLQAALC*LENFSSQVVER.H	2442.22	21		0	0	0	0	0	0
1502	E7ETI0	ARPC4-TTLL3	ARPC4-TTLL3 Protein ARPC4-TTLL3	Cytoplasm, cytoskeleton {ECO	R.ATLQAALC*LENFSSQVVER.H	2442.22	21		0	0	0	0	0	0
1502	P59998	ARPC4	ARPC4 Actin-related protein 2/3 complex subunit 4	Cytoplasm, cytoskeleton {ECO	R.ATLQAALC*LENFSSQVVER.H	2442.22	21		0	0	0	1.13	1.1	1.23
1502	P59998	ARPC4	ARPC4 Actin-related protein 2/3 complex subunit 4	Cytoplasm, cytoskeleton {ECO	R.ATLQAALC*LENFSSQVVER.H	2442.22	21		0	0	0	0	0	0
1502	P59998	ARPC4	ARPC4 Actin-related protein 2/3 complex subunit 4	Cytoplasm, cytoskeleton {ECO	R.ATLQAALC*LENFSSQVVER.H	2442.22	21		0	0	0	0	0	0
1503					FILLACDGLFK				1.14	0	0	0	1.17	1.23
1503	Q9H0C8	ILKAP	ILKAP Integrin-linked kinase-associated serine/threonine	Cytoplasm {ECO	R.FILLAC*DGLFK.V	1601.84	325		1.14	0	0	0	1.17	1.23
1503	Q9H0C8	ILKAP	ILKAP Integrin-linked kinase-associated serine/threonine	Cytoplasm {ECO	R.FILLAC*DGLFK.V	1601.84	325		0	0	0	0	0	0
1504					GCTATLGNFAK				1.31	1.02	8.36	1.2	1.23	1.23
1504	P15880	RPS2	RPS2 40S ribosomal protein S2		R.GC*TATLGNFAK.A	1444.69	229		0	0.83	15.68	1.17	1.23	1.22
1504	P15880	RPS2	RPS2 40S ribosomal protein S2		R.GC*TATLGNFAK.A	1444.69	229		1.31	1.22	1.04	0	0.81	0
1504	P15880	RPS2	RPS2 40S ribosomal protein S2		R.GC*TATLGNFAK.A	1444.69	229		0	0	0	1.23	1.23	1.25
1505					CNGQPVPFQQPK				0	0	1.04	1.25	1.23	1.23
1505	Q9NRZ9	HELLS	HELLS Lymphoid-specific helicase	Nucleus {ECO	K.C*NGQPVPFQQPK.H	1704.82	205		0	0	1.04	1.25	1.23	1.39
1505	Q9NRZ9	HELLS	HELLS Lymphoid-specific helicase	Nucleus {ECO	K.C*NGQPVPFQQPK.H	1704.82	205		0	0	0	0	0	1.07
1506					GLAVSDNGPCLGYR				0.96	1.03	1.41	1.03	1.37	1.23
1506	Q9ULC5	ACSL5	ACSL5 Long-chain-fatty-acid--CoA ligase 5	Mitochondrion {ECO	R.GLAVSDNGPC*LGYR.K	1783.85	93		0.96	0.69	1.39	1.03	1.37	1.23
1506	Q9ULC5	ACSL5	ACSL5 Long-chain-fatty-acid--CoA ligase 5	Mitochondrion {ECO	R.GLAVSDNGPC*LGYR.K	1783.85	93		0	1.37	1.43	0	1.36	0
1507					SQMYSTDYDQILPDCYSWPEEVQK				0	0	0	1.43	1.43	1.23
1507	P48163	ME1	ME1 NADP-dependent malic enzyme	Cytoplasm {ECO	R.SQMYSTDYDQILPDC*YSWPEEVQK.I	3289.43	556		0	0	0	1.43	1.43	1.32
1507	P48163	ME1	ME1 NADP-dependent malic enzyme	Cytoplasm {ECO	R.SQMYSTDYDQILPDC*YSWPEEVQK.I	3289.43	556		0	0	0	0	0	1.13
1508					DGEIYCK				1.06	1.13	1.39	1.3	1.47	1.23
1508	P21291	CSRP1	CSRP1 Cysteine and glycine-rich protein 1	Nucleus {ECO	K.GLESTTLADKDGEIYC*K.G	2206.04	167		0	0	1.39	0	1.47	1.23
1508	P21291	CSRP1	CSRP1 Cysteine and glycine-rich protein 1	Nucleus {ECO	K.GLESTTLADKDGEIYC*K.G	2206.04	167		0	1.13	0	1.3	0	0
1508	P21291	CSRP1	CSRP1 Cysteine and glycine-rich protein 1	Nucleus {ECO	K.GLESTTLADKDGEIYC*K.G	2206.04	167		0.94	0	0	0	0	0
1508	P21291	CSRP1	CSRP1 Cysteine and glycine-rich protein 1	Nucleus {ECO	K.GLESTTLADKDGEIYC*K.G	2206.04	167		1.18	0	0	0	0	0
1509					TQCALAASK				1.12	1.17	0	1.32	1.53	1.23
1509	Q96QK1	VPS35	VPS35 Vacuolar protein sorting-associated protein 35	Cytoplasm. Membrane; Peripheral membrane protein. Endosome {ECO	R.TQC*ALAASK.L	1254.62	653		1.1	1.14	0	1.32	1.43	0.98
1509	Q96QK1	VPS35	VPS35 Vacuolar protein sorting-associated protein 35	Cytoplasm. Membrane; Peripheral membrane protein. Endosome {ECO	R.TQC*ALAASK.L	1254.62	653		1.14	1.19	0	0	1.64	1.49
1510					SSQQPVSEVSTIPCPR				0	1.69	0	1.65	1.6	1.23
1510	Q15154	PCM1	PCM1 Pericentriolar material 1 protein	Cytoplasm, cytoskeleton. Cytoplasm, cytoskeleton, microtubule organizing center, centrosome {ECO	R.SSQQPVSEVSTIPC*PR.I	2078.01	1585		0	0	0	1.65	1.46	1.23
1510	Q15154	PCM1	PCM1 Pericentriolar material 1 protein	Cytoplasm, cytoskeleton. Cytoplasm, cytoskeleton, microtubule organizing center, centrosome {ECO	R.SSQQPVSEVSTIPC*PR.I	2078.01	1585		0	1.69	0	0	1.75	0
1511					SPVSQLDCLNR				0	0	0	0.63	0	1.23
1511	Q04724	TLE1	TLE1 Transducin-like enhancer protein 1	Nucleus {ECO	K.SPVSQLDC*LNR.D	1593.77	526		0	0	0	0.63	0	1.23
1511	Q04727	TLE4	TLE4 Transducin-like enhancer protein 4	Nucleus.	K.SPVSQLDC*LNR.D	1593.77	529		0	0	0	0.63	0	1.23
1512					QMFEPVSCTFTYLLGDR				1.29	0	0	0.64	0	1.23
1512	O95571	ETHE1	ETHE1 Protein ETHE1, mitochondrial	Cytoplasm {ECO	R.QMFEPVSC*TFTYLLGDR.E	2370.1	34		1.29	0	0	0.64	0	1.96
1512	O95571	ETHE1	ETHE1 Protein ETHE1, mitochondrial	Cytoplasm {ECO	R.QMFEPVSC*TFTYLLGDR.E	2370.1	34		0	0	0	0	0	0.5
1512	O95571	ETHE1	ETHE1 Protein ETHE1, mitochondrial	Cytoplasm {ECO	R.QMFEPVSC*TFTYLLGDR.E	2370.1	34		0	0	0	0	0	0
1513					GCQALTELLR				0	0	0	0.97	0	1.23
1513	O60292	SIPA1L3	SIPA1L3 Signal-induced proliferation-associated 1-like pro	Apical cell membrane {ECO	R.GC*QALTELLR.A	1465.75	235		0	0	0	0.97	0	1.23
1514					IDQSEFEGFEYINPLLMSAEECV				0	0.25	0.47	1.01	0	1.23
1514	P41743	PRKCI	PRKCI Protein kinase C iota type	Cytoplasm {ECO	K.IDQSEFEGFEYINPLLMSAEEC*V.-	3026.35	595		0	0	0	0	0	0
1514	P41743	PRKCI	PRKCI Protein kinase C iota type	Cytoplasm {ECO	R.KIDQSEFEGFEYINPLLMSAEEC*V.-	3154.45	595		0	0.25	0.47	1	0	0
1514	P41743	PRKCI	PRKCI Protein kinase C iota type	Cytoplasm {ECO	R.KIDQSEFEGFEYINPLLMSAEEC*V.-	3154.45	595		0	0	0	1.02	0	1.23
1514	P41743	PRKCI	PRKCI Protein kinase C iota type	Cytoplasm {ECO	R.KIDQSEFEGFEYINPLLMSAEEC*V.-	3154.45	595		0	0	0	0	0	0
1515					TDSEDNPQTLLFSATCPQWVYK				0	0	0	0	0	1.23
1515	Q9BQ39	DDX50	DDX50 ATP-dependent RNA helicase DDX50	Nucleus, nucleolus {ECO	K.TDSEDNPQTLLFSATC*PQWVYK.V	2906.34	329		0	0	0	0	0	1.23
1516					GALEGSSCPFR				1.02	0	0.99	0.57	0.69	1.24
1516	P30519	HMOX2	HMOX2 Heme oxygenase 2	Microsome. Endoplasmic reticulum.	K.GALEGSSC*PFR.T	1485.68	282	CONFLICT--{'note': 'SCPFRTAM -> LSLPTSY (in Ref. 2; AAB22110)', 'evidence': 'ECO:0000305'} ||	1.23	0	0.99	0.57	0.69	1.24
1516	P30519	HMOX2	HMOX2 Heme oxygenase 2	Microsome. Endoplasmic reticulum.	K.GALEGSSC*PFR.T	1485.68	282	CONFLICT--{'note': 'SCPFRTAM -> LSLPTSY (in Ref. 2; AAB22110)', 'evidence': 'ECO:0000305'} ||	0.8	0	0	0	0	0
1517					QTQAIPYTGPFNLLCYQLQK				0.77	0	0	0.59	0.99	1.24
1517	Q9UKF6	CPSF3	CPSF3 Cleavage and polyadenylation specificity factor su	Nucleus {ECO	K.QTQAIPYTGPFNLLC*YQLQK.L	2689.36	527		0.86	0	0	0.59	0	1.24
1517	Q9UKF6	CPSF3	CPSF3 Cleavage and polyadenylation specificity factor su	Nucleus {ECO	K.QTQAIPYTGPFNLLC*YQLQK.L	2689.36	527		0.69	0	0	0	0.99	0
1518					VICAEEPYICK				0.59	1.25	0	0.7	1.05	1.24
1518	P49915	GMPS	GMPS GMP synthase	Cytoplasm.	R.VICAEEPYIC*K.D	1686.79	456		0	1.22	0	0.81	1.05	1.24
1518	P49915	GMPS	GMPS GMP synthase	Cytoplasm.	R.VICAEEPYIC*K.D	1686.79	456		0.59	0	0	0.58	0	0
1518	P49915	GMPS	GMPS GMP synthase	Cytoplasm.	R.VICAEEPYIC*KDFPETNNILK.I	2859.38	456		0	1.27	0	0	0	0
1519					GAVVGIDLGTTNSCVAVMEGK				0.96	1.18	1	1	1.19	1.24
1519	P38646	HSPA9	HSPA9 Stress-70 protein, mitochondrial	Mitochondrion {ECO	K.GAVVGIDLGTTNSC*VAVMEGK.Q	2384.17	66	CONFLICT--{'note': 'C -> S (in Ref. 9; AA sequence)', 'evidence': 'ECO:0000305'} ||	0	1.18	1	1	1.03	0.99
1519	P38646	HSPA9	HSPA9 Stress-70 protein, mitochondrial	Mitochondrion {ECO	K.GAVVGIDLGTTNSC*VAVMEGK.Q	2384.17	66	CONFLICT--{'note': 'C -> S (in Ref. 9; AA sequence)', 'evidence': 'ECO:0000305'} ||	0.96	0	0	0	1.35	0
1519	P38646	HSPA9	HSPA9 Stress-70 protein, mitochondrial	Mitochondrion {ECO	K.GAVVGIDLGTTNSC*VAVMEGK.Q	2384.17	66	CONFLICT--{'note': 'C -> S (in Ref. 9; AA sequence)', 'evidence': 'ECO:0000305'} ||	0	0	0	0	0	1.49
1520					SACK				0.95	1.25	0	2.02	1.24	1.24
1520	Q15121	PEA15	PEA15 Astrocytic phosphoprotein PEA-15	Cytoplasm. Note=Associated with microtubules.	K.SAC*KEDIPSEK.S	1568.73	27		0.95	1.25	0	2.02	1.24	1.24
1521					NLQDAMQVCR				0	0	0	1.27	1.25	1.24
1521	P49368	CCT3	CCT3 T-complex protein 1 subunit gamma	Cytoplasm {ECO	R.NLQDAMQVC*R.N	1539.71	398		0	0	0	1.16	1.25	1.24
1521	P49368	CCT3	CCT3 T-complex protein 1 subunit gamma	Cytoplasm {ECO	R.NLQDAMQVC*R.N	1539.71	398		0	0	0	1.38	0	0
1521	P49368	CCT3	CCT3 T-complex protein 1 subunit gamma	Cytoplasm {ECO	R.NLQDAMQVC*R.N	1539.71	398		0	0	0	0	0	0
1522					LCYVALDFEQEMATAASSSSLEK				1.04	1.19	1.04	1.19	1.28	1.24
1522	P60709	ACTB	ACTB Actin, cytoplasmic 1	Cytoplasm, cytoskeleton {ECO	K.EKLC*YVALDFEQEMATAASSSSLEK.S	3113.46	217		0	0	0	1.66	1.12	0
1522	P60709	ACTB	ACTB Actin, cytoplasmic 1	Cytoplasm, cytoskeleton {ECO	K.EKLC*YVALDFEQEMATAASSSSLEK.S	3113.46	217		0	0	0	0	0	1.25
1522	P60709	ACTB	ACTB Actin, cytoplasmic 1	Cytoplasm, cytoskeleton {ECO	K.EKLC*YVALDFEQEMATAASSSSLEK.S	3113.46	217		0	0	0	0	0	1.26
1522	P60709	ACTB	ACTB Actin, cytoplasmic 1	Cytoplasm, cytoskeleton {ECO	K.EKLC*YVALDFEQEMATAASSSSLEK.S	3113.46	217		0	0	0	0	0	0
1522	P60709	ACTB	ACTB Actin, cytoplasmic 1	Cytoplasm, cytoskeleton {ECO	K.EKLC*YVALDFEQEMATAASSSSLEK.S	3113.46	217		0	0	0	0	0	0
1522	P60709	ACTB	ACTB Actin, cytoplasmic 1	Cytoplasm, cytoskeleton {ECO	K.LC*YVALDFEQEMATAASSSSLEK.S	2856.32	217		1.04	1.19	1.02	1.19	1.27	1.21
1522	P60709	ACTB	ACTB Actin, cytoplasmic 1	Cytoplasm, cytoskeleton {ECO	K.LC*YVALDFEQEMATAASSSSLEK.S	2856.32	217		1.07	1.13	0	1.17	1.31	1.22
1522	P60709	ACTB	ACTB Actin, cytoplasmic 1	Cytoplasm, cytoskeleton {ECO	K.LC*YVALDFEQEMATAASSSSLEK.S	2856.32	217		1.01	0	1.13	1.16	1.28	1.24
1522	P60709	ACTB	ACTB Actin, cytoplasmic 1	Cytoplasm, cytoskeleton {ECO	K.LC*YVALDFEQEMATAASSSSLEK.S	2856.32	217		1.07	0	1.04	1.2	1.26	1.21
1522	P60709	ACTB	ACTB Actin, cytoplasmic 1	Cytoplasm, cytoskeleton {ECO	K.LC*YVALDFEQEMATAASSSSLEK.S	2856.32	217		0	0	0	0	1.28	1.27
1522	P60709	ACTB	ACTB Actin, cytoplasmic 1	Cytoplasm, cytoskeleton {ECO	K.LC*YVALDFEQEMATAASSSSLEK.S	2856.32	217		0	0	0	1.34	0	0
1522	Q6S8J3	POTEE	POTEE POTE ankyrin domain family member E		K.EKLC*YVALDFEQEMATAASSSSLEK.S	3113.46	917		0	0	0	0	1.82	1.25
1522	Q6S8J3	POTEE	POTEE POTE ankyrin domain family member E		K.EKLC*YVALDFEQEMATAASSSSLEK.S	3113.46	917		0	0	0	1.66	1.12	0
1522	Q6S8J3	POTEE	POTEE POTE ankyrin domain family member E		K.EKLC*YVALDFEQEMATAASSSSLEK.S	3113.46	917		0	0	0	0	1.26	0
1522	Q6S8J3	POTEE	POTEE POTE ankyrin domain family member E		K.EKLC*YVALDFEQEMATAASSSSLEK.S	3113.46	917		0	0	0	0	0	1.26
1522	Q6S8J3	POTEE	POTEE POTE ankyrin domain family member E		K.LC*YVALDFEQEMATAASSSSLEK.S	2856.32	917		1.04	1.22	1.02	1.19	1.23	1.21
1522	Q6S8J3	POTEE	POTEE POTE ankyrin domain family member E		K.LC*YVALDFEQEMATAASSSSLEK.S	2856.32	917		1.01	0	1.08	1.16	1.28	1.23
1522	Q6S8J3	POTEE	POTEE POTE ankyrin domain family member E		K.LC*YVALDFEQEMATAASSSSLEK.S	2856.32	917		1.07	0	0	1.17	1.31	1.22
1522	Q6S8J3	POTEE	POTEE POTE ankyrin domain family member E		K.LC*YVALDFEQEMATAASSSSLEK.S	2856.32	917		0	0	0	0	1.39	1.24
1523					EVEAVIPDHCIFASNTSALPISEIAAVSK				1.16	0.57	0.6	1.21	1.42	1.24
1523	P40939	HADHA	HADHA Trifunctional enzyme subunit alpha, mitochondrial	Mitochondrion {ECO	K.EVEAVIPDHC*IFASNTSALPISEIAAVSK.R	3375.71	470		1.16	0	0	1.18	1.42	1.11
1523	P40939	HADHA	HADHA Trifunctional enzyme subunit alpha, mitochondrial	Mitochondrion {ECO	K.EVEAVIPDHC*IFASNTSALPISEIAAVSK.R	3375.71	470		0	0.57	0.6	1.25	0	1.36
1524					MCQGCQSK				0	0	0	0.86	1.93	1.24
1524	Q8NDX6	ZNF740	ZNF740 Zinc finger protein 740	Nucleus {ECO	R.MCQGC*QSK.T	1303.53	182		0	0	0	0.86	1.93	1.24
1525					LGADVCAVLR				0	20	0	1.03	0	1.24
1525	Q15126	PMVK	PMVK Phosphomevalonate kinase	Cytoplasm, cytosol {ECO	R.LGADVC*AVLR.L	1378.72	38		0	20	0	1.03	0	1.24
1526					FGDYQCNSAMGISQMLK				1.13	0	0	0	0	1.24
1526	P54136	RARS	RARS Arginine--tRNA ligase, cytoplasmic	Cytoplasm {ECO	K.FGDYQC*NSAMGISQMLK.T	2256	115		1.13	0	0	0	0	1.24
1527					FAEVECLAESHQHLSK				0	0	0	0	0	1.24
1527	Q14839	CHD4	CHD4 Chromodomain-helicase-DNA-binding protein 4	Nucleus {ECO	R.FAEVEC*LAESHQHLSK.E	2191.03	1827		0	0	0	0	0	1.24
1528					CDMEAK				0.74	1.03	0	0.9	0.77	1.25
1528	P51153	RAB13	RAB13 Ras-related protein Rab-13	Cell membrane {ECO	R.LLLGNKC*DMEAK.R	1696.84	123	NP_BIND--{'note': 'GTP', 'evidence': 'ECO:0000250'} ||	0.74	0	0	0.9	0.77	1.11
1528	P51153	RAB13	RAB13 Ras-related protein Rab-13	Cell membrane {ECO	R.LLLGNKC*DMEAK.R	1696.84	123	NP_BIND--{'note': 'GTP', 'evidence': 'ECO:0000250'} ||	0	1.03	0	0	0	1.4
1529					TICAILENYQTEK				0.95	1.02	0	0	0.82	1.25
1529	P49591	SARS	SARS Serine--tRNA ligase, cytoplasmic	Cytoplasm {ECO	R.TIC*AILENYQTEK.G	1888.92	438		0.95	1.16	0	0	0	1.21
1529	P49591	SARS	SARS Serine--tRNA ligase, cytoplasmic	Cytoplasm {ECO	R.TIC*AILENYQTEK.G	1888.92	438		0	0	0	0	0.82	1.28
1529	P49591	SARS	SARS Serine--tRNA ligase, cytoplasmic	Cytoplasm {ECO	R.TIC*AILENYQTEK.G	1888.92	438		0	1.01	0	0	0	0
1529	P49591	SARS	SARS Serine--tRNA ligase, cytoplasmic	Cytoplasm {ECO	R.TIC*AILENYQTEK.G	1888.92	438		0	1.02	0	0	0	0
1530					NICFTVWDVGGQDR				1.13	1.18	0.78	1.15	1.09	1.25
1530	P18085	ARF4	ARF4 ADP-ribosylation factor 4	Golgi apparatus. Membrane {ECO	K.NIC*FTVWDVGGQDR.I	1972.91	62		1.13	0	0.78	1.05	0.82	1.25
1530	P18085	ARF4	ARF4 ADP-ribosylation factor 4	Golgi apparatus. Membrane {ECO	K.NIC*FTVWDVGGQDR.I	1972.91	62		0	1.18	0	1.17	1.22	0
1530	P18085	ARF4	ARF4 ADP-ribosylation factor 4	Golgi apparatus. Membrane {ECO	K.NIC*FTVWDVGGQDR.I	1972.91	62		0	0	0	1.14	1.28	0
1530	P18085	ARF4	ARF4 ADP-ribosylation factor 4	Golgi apparatus. Membrane {ECO	K.NIC*FTVWDVGGQDR.I	1972.91	62		0	0	0	1.24	0.96	0
1531					ATENCAK				0.84	0.92	0.79	1.03	1.11	1.25
1531	Q14966	ZNF638	ZNF638 Zinc finger protein 638	Nucleus speckle {ECO	K.ATENC*AK.E	1098.49	879		0.89	0.92	0.79	1.03	0.95	0.94
1531	Q14966	ZNF638	ZNF638 Zinc finger protein 638	Nucleus speckle {ECO	K.ATENC*AK.E	1098.49	879		0.8	0	0	0	1.27	1.56
1532					TVFAEHISDECK				1	0.98	1.21	1.1	1.12	1.25
1532	P39023	RPL3	RPL3 60S ribosomal protein L3	Nucleus, nucleolus {ECO	K.TVFAEHISDEC*K.R	1740.79	114		0.98	0.96	0.97	0	1.02	1.12
1532	P39023	RPL3	RPL3 60S ribosomal protein L3	Nucleus, nucleolus {ECO	K.TVFAEHISDEC*K.R	1740.79	114		1.07	1.69	0	1.18	1.27	4.35
1532	P39023	RPL3	RPL3 60S ribosomal protein L3	Nucleus, nucleolus {ECO	K.TVFAEHISDEC*K.R	1740.79	114		0	0	0	1.04	1.01	0
1532	P39023	RPL3	RPL3 60S ribosomal protein L3	Nucleus, nucleolus {ECO	K.TVFAEHISDEC*KR.R	1897.9	114		0.99	0.96	1.44	1.15	1.12	1.38
1532	P39023	RPL3	RPL3 60S ribosomal protein L3	Nucleus, nucleolus {ECO	K.TVFAEHISDEC*KR.R	1897.9	114		1.02	0.99	0	1.06	1.16	1.09
1533					VACVQVVIIPCGITNALSEEDK				0	1.24	0.94	1.1	1.16	1.25
1533	P07814	EPRS	EPRS Bifunctional glutamate/proline--tRNA ligase	Cytoplasm, cytosol {ECO	R.VAC*VQVVIIPCGITNALSEEDKEALIAK.C	3347.75	1301		0	1.24	0.94	1.1	1.16	1.25
1534					ANDGGLAAGAPAMHMASYGPEPCTDNSDSLIAK				1.12	1.51	1.59	1.28	1.18	1.25
1534	O43823	AKAP8	AKAP8 A-kinase anchor protein 8	Nucleus {ECO	K.ANDGGLAAGAPAMHMASYGPEPC*TDNSDSLIAK.I	3596.6	85		0	1.4	1.59	1.42	1.17	1.21
1534	O43823	AKAP8	AKAP8 A-kinase anchor protein 8	Nucleus {ECO	K.ANDGGLAAGAPAMHMASYGPEPC*TDNSDSLIAK.I	3596.6	85		0	1.62	0	1.15	1.19	1.3
1534	O43823	AKAP8	AKAP8 A-kinase anchor protein 8	Nucleus {ECO	K.ANDGGLAAGAPAMHMASYGPEPC*TDNSDSLIAK.I	3596.6	85		1.12	0	0	0	0	0
1535					YMACCLLYR				1.53	1.32	0	1.37	1.29	1.25
1535	P68366	TUBA4A	TUBA4A Tubulin alpha-4A chain	Cytoplasm, cytoskeleton.	K.YMAC*CLLYR.G	1554.69	315		0	1.59	0	1.48	1.41	1.76
1535	P68366	TUBA4A	TUBA4A Tubulin alpha-4A chain	Cytoplasm, cytoskeleton.	K.YMAC*CLLYR.G	1554.69	315		0	0	0	0.37	0.43	0.72
1535	P68366	TUBA4A	TUBA4A Tubulin alpha-4A chain	Cytoplasm, cytoskeleton.	K.YMAC*CLLYR.G	1554.69	315		1.53	1.31	0	1.18	0	0
1535	P68366	TUBA4A	TUBA4A Tubulin alpha-4A chain	Cytoplasm, cytoskeleton.	K.YMACC*LLYR.G	1554.69	316		1.63	1.32	0	1.37	1.29	0
1535	P68366	TUBA4A	TUBA4A Tubulin alpha-4A chain	Cytoplasm, cytoskeleton.	K.YMACC*LLYR.G	1554.69	316		0	0	0	1.48	1.43	1.76
1535	P68366	TUBA4A	TUBA4A Tubulin alpha-4A chain	Cytoplasm, cytoskeleton.	K.YMACC*LLYR.G	1554.69	316		1.2	0	0	0	0.55	0.73
1535	Q71U36	TUBA1A	TUBA1A Tubulin alpha-1A chain	Cytoplasm, cytoskeleton.	K.YMAC*CLLYR.G	1554.69	315		0	1.59	0	1.48	1.41	1.76
1535	Q71U36	TUBA1A	TUBA1A Tubulin alpha-1A chain	Cytoplasm, cytoskeleton.	K.YMAC*CLLYR.G	1554.69	315		0	0	0	0.37	0.43	0.72
1535	Q71U36	TUBA1A	TUBA1A Tubulin alpha-1A chain	Cytoplasm, cytoskeleton.	K.YMAC*CLLYR.G	1554.69	315		1.53	1.31	0	1.18	0	0
1535	Q71U36	TUBA1A	TUBA1A Tubulin alpha-1A chain	Cytoplasm, cytoskeleton.	K.YMACC*LLYR.G	1554.69	316		1.63	1.32	0	1.37	1.29	0
1535	Q71U36	TUBA1A	TUBA1A Tubulin alpha-1A chain	Cytoplasm, cytoskeleton.	K.YMACC*LLYR.G	1554.69	316		0	0	0	1.48	1.43	1.76
1535	Q71U36	TUBA1A	TUBA1A Tubulin alpha-1A chain	Cytoplasm, cytoskeleton.	K.YMACC*LLYR.G	1554.69	316		1.2	0	0	0	0.55	0.73
1536					QAFTDVATGSLGQGLGAACGMAYTGK				0	0	0	1.29	1.32	1.25
1536	P29401	TKT	TKT Transketolase		K.QAFTDVATGSLGQGLGAAC*GMAYTGK.Y	2838.33	133		0	0	0	1.46	1.03	1.37
1536	P29401	TKT	TKT Transketolase		K.QAFTDVATGSLGQGLGAAC*GMAYTGK.Y	2838.33	133		0	0	0	1.29	1.32	1.25
1536	P29401	TKT	TKT Transketolase		K.QAFTDVATGSLGQGLGAAC*GMAYTGK.Y	2838.33	133		0	0	0	0.76	1.63	1.1
1537					SPAESCDLLGDIQTCIR				0	0	0	1.17	0	1.25
1537	Q9BQG0	MYBBP1A	MYBBP1A Myb-binding protein 1A	Cytoplasm {ECO	K.SPAESC*DLLGDIQTCIR.K	2241.04	614		0	0	0	1.17	0	1.25
1538					EPEAFDWSPVVTYVCDLEGNR				0.93	0	1.16	1.24	0	1.25
1538	P40261	NNMT	NNMT Nicotinamide N-methyltransferase	Cytoplasm.	K.EPEAFDWSPVVTYVC*DLEGNR.V	2789.26	115		0	0	1.16	1.24	0	1.25
1538	P40261	NNMT	NNMT Nicotinamide N-methyltransferase	Cytoplasm.	K.EPEAFDWSPVVTYVC*DLEGNR.V	2789.26	115		0.93	0	0	0	0	1.37
1538	P40261	NNMT	NNMT Nicotinamide N-methyltransferase	Cytoplasm.	K.EPEAFDWSPVVTYVC*DLEGNR.V	2789.26	115		0	0	0	0	0	0
1538	P40261	NNMT	NNMT Nicotinamide N-methyltransferase	Cytoplasm.	K.KEPEAFDWSPVVTYVC*DLEGNR.V	2917.36	115		0	0	0	0	0	1.22
1538	P40261	NNMT	NNMT Nicotinamide N-methyltransferase	Cytoplasm.	K.KEPEAFDWSPVVTYVC*DLEGNR.V	2917.36	115		0	0	0	0	0	0
1538	P40261	NNMT	NNMT Nicotinamide N-methyltransferase	Cytoplasm.	K.KEPEAFDWSPVVTYVC*DLEGNR.V	2917.36	115		0	0	0	0	0	0
1538	P40261	NNMT	NNMT Nicotinamide N-methyltransferase	Cytoplasm.	K.KEPEAFDWSPVVTYVC*DLEGNR.V	2917.36	115		0	0	0	0	0	0
1539					ETDCGVHINAGPEIGVASTK				0	0	0	0	0	1.25
1539	Q06210	GFPT1	GFPT1 Glucosamine--fructose-6-phosphate aminotransferase		R.ETDC*GVHINAGPEIGVASTK.A	2361.13	478		0	0	0	0	0	1.17
1539	Q06210	GFPT1	GFPT1 Glucosamine--fructose-6-phosphate aminotransferase		R.ETDC*GVHINAGPEIGVASTK.A	2361.13	478		0	0	0	0	0	1.32
1540					VCFVTSMMTGR				0	0	0	0	0	1.25
1540	Q86TG7	PEG10	PEG10 Retrotransposon-derived protein PEG10	Nucleus. Cytoplasm. Note=Detected predominantly in the cytoplasm of breast and prostate carcinomas, in hepatocellular carcinoma (HCC) and B-cell chronic lymphocytic leukemia (B-CLL) cells and in the Hep-G2 cell line. Colocalized with ALK1.	R.VC*FVTSMMTGR.A	1593.73	119		0	0	0	0	0	1.25
1540	Q86TG7	PEG10	PEG10 Retrotransposon-derived protein PEG10	Nucleus. Cytoplasm. Note=Detected predominantly in the cytoplasm of breast and prostate carcinomas, in hepatocellular carcinoma (HCC) and B-cell chronic lymphocytic leukemia (B-CLL) cells and in the Hep-G2 cell line. Colocalized with ALK1.	R.VC*FVTSMMTGR.A	1593.73	119		0	0	0	0	0	0
1541					NLEDDTLSECK				0.76	0.73	0	0	0.92	1.26
1541	Q14966	ZNF638	ZNF638 Zinc finger protein 638	Nucleus speckle {ECO	K.NLEDDTLSEC*K.Q	1628.71	652		0.76	0.73	0	0	0.92	1.26
1542					AGEPNSPDAEEANSPDVTAGCDPAGVHPPR				1.11	1.26	1.23	1.38	1.16	1.26
1542	Q08J23	NSUN2	NSUN2 tRNA (cytosine(34)-C(5))-methyltransferase	Nucleus, nucleolus {ECO	R.AGEPNSPDAEEANSPDVTAGC*DPAGVHPPR.-	3320.46	758		0	1.26	1.23	1.43	0	1.26
1542	Q08J23	NSUN2	NSUN2 tRNA (cytosine(34)-C(5))-methyltransferase	Nucleus, nucleolus {ECO	R.AGEPNSPDAEEANSPDVTAGC*DPAGVHPPR.-	3320.46	758		0	0	0	1.32	1.16	0
1542	Q08J23	NSUN2	NSUN2 tRNA (cytosine(34)-C(5))-methyltransferase	Nucleus, nucleolus {ECO	R.AGEPNSPDAEEANSPDVTAGC*DPAGVHPPR.-	3320.46	758		1.11	0	0	0	0	0
1543					SAGACTAAAFLK				0.97	1.04	0	0.93	1.18	1.26
1543	P28838	LAP3	LAP3 Cytosol aminopeptidase	Cytoplasm.	R.SAGAC*TAAAFLK.E	1472.72	462		0.6	0	0	0.93	1.06	1.06
1543	P28838	LAP3	LAP3 Cytosol aminopeptidase	Cytoplasm.	R.SAGAC*TAAAFLK.E	1472.72	462		1.34	1.04	0	0	1.29	1.46
1544					GANDFMCDEMER				1.02	1.25	1.03	1.25	1.2	1.26
1544	P17987	TCP1	TCP1 T-complex protein 1 subunit alpha	Cytoplasm, cytosol {ECO	R.GANDFMC*DEMER.S	1779.68	385		1.18	1.17	1.03	1.11	1.2	1.26
1544	P17987	TCP1	TCP1 T-complex protein 1 subunit alpha	Cytoplasm, cytosol {ECO	R.GANDFMC*DEMER.S	1779.68	385		0	1.32	0	1.4	0	0
1544	P17987	TCP1	TCP1 T-complex protein 1 subunit alpha	Cytoplasm, cytosol {ECO	R.GANDFMC*DEMER.S	1779.68	385		1.02	0	0	0	0	0
1544	P17987	TCP1	TCP1 T-complex protein 1 subunit alpha	Cytoplasm, cytosol {ECO	R.GANDFMC*DEMER.S	1779.68	385		0.9	0	0	0	0	0
1545					EGTQASEGYFSQSQEEEFAQSEELCAK				0.88	0.88	0.78	1.15	1.25	1.26
1545	Q16643	DBN1	DBN1 Drebrin	Cytoplasm {ECO	K.EGTQASEGYFSQSQEEEFAQSEELC*AK.A	3375.43	613		0.88	0.88	0.78	1.22	1.37	1.3
1545	Q16643	DBN1	DBN1 Drebrin	Cytoplasm {ECO	K.EGTQASEGYFSQSQEEEFAQSEELC*AK.A	3375.43	613		0	0.88	0.78	1.27	1.23	1.27
1545	Q16643	DBN1	DBN1 Drebrin	Cytoplasm {ECO	K.EGTQASEGYFSQSQEEEFAQSEELC*AK.A	3375.43	613		0	0	0.99	1.05	0.99	1.34
1545	Q16643	DBN1	DBN1 Drebrin	Cytoplasm {ECO	K.EGTQASEGYFSQSQEEEFAQSEELC*AK.A	3375.43	613		0	0	0	1.15	1.28	1.25
1545	Q16643	DBN1	DBN1 Drebrin	Cytoplasm {ECO	K.EGTQASEGYFSQSQEEEFAQSEELC*AK.A	3375.43	613		0	0	0	1.15	0	1.14
1545	Q16643	DBN1	DBN1 Drebrin	Cytoplasm {ECO	K.EGTQASEGYFSQSQEEEFAQSEELC*AK.A	3375.43	613		0	0	0	0	0	0.64
1546					IVLTNPVCTEVGEK				0.71	1.33	0	0	3.49	1.26
1546	P41091	EIF2S3	EIF2S3 Eukaryotic translation initiation factor 2 subunit		K.IVLTNPVC*TEVGEK.I	1864.96	434		0.71	1.33	0	0	3.49	1.26
1547					MAGIFDVNTCYGSPQSPQLIR				1.25	1.32	0	0.95	0	1.26
1547	Q9BTX1	TMEM48	TMEM48 Nucleoporin NDC1	Nucleus, nuclear pore complex. Nucleus membrane; Multi-pass membrane protein. Note=Central core structure of the nuclear pore complex.	R.MAGIFDVNTC*YGSPQSPQLIR.R	2660.27	468		1.25	1.32	0	0.95	0	1.26
1548					LMDVCATSR				0.62	1.71	1.39	0	0	1.26
1548	P11802	CDK4	CDK4 Cyclin-dependent kinase 4	Cytoplasm {ECO	R.LMDVC*ATSR.T	1357.63	78		0.62	1.71	1.39	0	0	1.26
1549					SEDEAGCSSVDEESYK				0	0	0	0	0	1.26
1549	Q7L4I2	RSRC2	RSRC2 Arginine/serine-rich coiled-coil protein 2		K.SEDEAGC*SSVDEESYK.T	2097.83	382		0	0	0	0	0	1.26
1550					NCIAQTSAVVK				0.7	0.71	0	0.69	0.64	1.27
1550	Q4VC31	CCDC58	CCDC58 Coiled-coil domain-containing protein 58		K.NC*IAQTSAVVK.N	1495.76	74		0.7	0.71	0	0.69	0.66	0.91
1550	Q4VC31	CCDC58	CCDC58 Coiled-coil domain-containing protein 58		K.NC*IAQTSAVVK.N	1495.76	74		0	0	0	0	0.64	0
1550	Q4VC31	CCDC58	CCDC58 Coiled-coil domain-containing protein 58		R.VIKNC*IAQTSAVVK.N	1837.01	74		0	0	0	0.65	0.59	1.64
1550	Q4VC31	CCDC58	CCDC58 Coiled-coil domain-containing protein 58		R.VIKNC*IAQTSAVVK.N	1837.01	74		0	0	0	1.86	0	0
1550	Q4VC31	CCDC58	CCDC58 Coiled-coil domain-containing protein 58		R.VIKNC*IAQTSAVVK.N	1837.01	74		0	0	0	0	0	0
1551					LISETTSVCK				0	0.75	0	0.71	0.78	1.27
1551	Q06136	KDSR	KDSR 3-ketodihydrosphingosine reductase	Endoplasmic reticulum membrane {ECO	R.LISETTSVC*KPEQVAK.Q	2096.08	245		0	0.75	0	0.71	0.78	1.27
1551	Q06136	KDSR	KDSR 3-ketodihydrosphingosine reductase	Endoplasmic reticulum membrane {ECO	R.LISETTSVC*KPEQVAK.Q	2096.08	245		0	0	0	0	0	0
1552					SACDTVDTWLDDTAK				0	0.81	0	0.85	0.9	1.27
1552	Q14204	DYNC1H1	DYNC1H1 Cytoplasmic dynein 1 heavy chain 1	Cytoplasm, cytoskeleton.	R.SAC*DTVDTWLDDTAK.G	2003.88	4216		0	0	0	0.85	0.9	1.27
1552	Q14204	DYNC1H1	DYNC1H1 Cytoplasmic dynein 1 heavy chain 1	Cytoplasm, cytoskeleton.	R.SAC*DTVDTWLDDTAK.G	2003.88	4216		0	0.81	0	0	0	0
1553					CDAGGPR				0.55	1.19	0	0.86	0.96	1.27
1553	Q9NXG2	THUMPD1	THUMPD1 THUMP domain-containing protein 1		R.C*DAGGPR.Q	1037.45	31		0.39	1.4	0	0.97	1.24	1.54
1553	Q9NXG2	THUMPD1	THUMPD1 THUMP domain-containing protein 1		R.RC*DAGGPR.Q	1193.55	31		0.71	0.97	0	0.74	0.68	1
1553	Q9NXG2	THUMPD1	THUMPD1 THUMP domain-containing protein 1		R.RC*DAGGPR.Q	1193.55	31		0	0	0	0	0	0
1554					SVSGTDVQEECR				1.21	0	0.92	1.03	1.05	1.27
1554	P49321	NASP	NASP Nuclear autoantigenic sperm protein	Cytoplasm {ECO	K.GGAAPEGPNEAEVTSGKPEQEVPDAEEEKSVSGTDVQEEC*R.E	4606.06	254		0	0	0	0	1.05	1.25
1554	P49321	NASP	NASP Nuclear autoantigenic sperm protein	Cytoplasm {ECO	K.SVSGTDVQEEC*R.E	1671.73	254		1.21	0	0.92	1.03	1.16	1.28
1554	P49321	NASP	NASP Nuclear autoantigenic sperm protein	Cytoplasm {ECO	K.SVSGTDVQEEC*R.E	1671.73	254		0	0	0	0	0.62	0
1555					VLVVGAGGIGCELLK				1.02	0	0	1.08	1.05	1.27
1555	Q9UBT2	UBA2	UBA2 SUMO-activating enzyme subunit 2	Cytoplasm. Nucleus. Note=Shuttles between the cytoplasm and the nucleus, sumoylation is required either for nuclear translocation or nuclear retention.	R.VLVVGAGGIGC*ELLK.N	1790.99	30		0	0	0	1.09	1.05	1.27
1555	Q9UBT2	UBA2	UBA2 SUMO-activating enzyme subunit 2	Cytoplasm. Nucleus. Note=Shuttles between the cytoplasm and the nucleus, sumoylation is required either for nuclear translocation or nuclear retention.	R.VLVVGAGGIGC*ELLK.N	1790.99	30		1.02	0	0	1.06	0	0
1556					AIACQLSR				17.62	0	0	1.18	1.1	1.27
1556	Q5T160	RARS2	RARS2 Probable arginine--tRNA ligase, mitochondrial	Mitochondrion matrix {ECO	R.AIAC*QLSR.V	1223.62	11		17.62	0	0	1.18	1.1	1.27
1557					TYPGVMHSSCPQEMAAVK				0	0	0	0	1.24	1.27
1557	O95372	LYPLA2	LYPLA2 Acyl-protein thioesterase 2	Cytoplasm {ECO	K.TYPGVMHSSC*PQEMAAVK.E	2299.04	213		0	0	0	0	1.24	1.27
1558					TVCDAAEK				0	0.6	0.54	1.4	1.31	1.27
1558	O60664	PLIN3	PLIN3 Perilipin-3	Cytoplasm {ECO	K.TVC*DAAEK.G	1198.54	60		0	0.6	0.57	1.31	1.15	1.09
1558	O60664	PLIN3	PLIN3 Perilipin-3	Cytoplasm {ECO	K.TVC*DAAEK.G	1198.54	60		0	0	0.51	1.48	1.47	1.45
1559					EDCIAR				0.85	1.12	0.96	0.88	1.32	1.27
1559	Q96KC8	DNAJC1	DNAJC1 DnaJ homolog subfamily C member 1	Endoplasmic reticulum membrane {ECO	K.SKEDC*IAR.Y	1283.61	535		0.85	1.12	0.96	0.88	1.32	1.27
1560					LTDSCVQR				0.86	1.12	0.96	0.88	1.32	1.27
1560	Q86U28	ISCA2	ISCA2 Iron-sulfur cluster assembly 2 homolog, mitochondr	Mitochondrion {ECO	R.LTDSC*VQR.L	1283.61	56		0.86	1.12	0.96	0.88	1.32	1.27
1561					NNAFPCQVNIK				1.16	0.8	0.65	1.37	1.33	1.27
1561	Q9NQW6	ANLN	ANLN Actin-binding protein anillin	Nucleus. Cytoplasm, cytoskeleton. Cytoplasm, cell cortex {ECO	K.LDEKNNAFPC*QVNIK.Q	2096.03	712		0	0.75	0	1.36	1.58	1.24
1561	Q9NQW6	ANLN	ANLN Actin-binding protein anillin	Nucleus. Cytoplasm, cytoskeleton. Cytoplasm, cell cortex {ECO	K.LDEKNNAFPC*QVNIK.Q	2096.03	712		0	0.85	0.65	1.38	1.01	0
1561	Q9NQW6	ANLN	ANLN Actin-binding protein anillin	Nucleus. Cytoplasm, cytoskeleton. Cytoplasm, cell cortex {ECO	K.NNAFPC*QVNIK.Q	1609.78	712		1.16	0	0	0	1.33	1.31
1562					TAAVCVAK				1.02	0.57	1.03	0	1.34	1.27
1562	P63010	AP2B1	AP2B1 AP-2 complex subunit beta	Cell membrane {ECO	R.KTAAVC*VAK.L	1252.68	144		1.02	0.57	0	0	1.34	1.27
1562	P63010	AP2B1	AP2B1 AP-2 complex subunit beta	Cell membrane {ECO	R.KTAAVC*VAK.L	1252.68	144		0	0	1.03	0	0	0
1562	Q10567	AP1B1	AP1B1 AP-1 complex subunit beta-1	Golgi apparatus. Cytoplasmic vesicle, clathrin- coated vesicle membrane; Peripheral membrane protein; Cytoplasmic side. Note=Component of the coat surrounding the cytoplasmic face of coated vesicles located at the Golgi complex.	R.KTAAVC*VAK.L	1252.68	144		1.02	0.57	0	0	1.34	1.27
1562	Q10567	AP1B1	AP1B1 AP-1 complex subunit beta-1	Golgi apparatus. Cytoplasmic vesicle, clathrin- coated vesicle membrane; Peripheral membrane protein; Cytoplasmic side. Note=Component of the coat surrounding the cytoplasmic face of coated vesicles located at the Golgi complex.	R.KTAAVC*VAK.L	1252.68	144		0	0	1.03	0	0	0
1563					SEETNTEIVECILK				0	0	1.71	0.6	1.86	1.27
1563	P46013	MKI67	MKI67 Antigen KI-67	Chromosome {ECO	K.SEETNTEIVEC*ILK.R	1970.95	903		0	0	1.71	0	1.86	1.92
1563	P46013	MKI67	MKI67 Antigen KI-67	Chromosome {ECO	K.SEETNTEIVEC*ILK.R	1970.95	903		0	0	0	0.6	0	0.63
1564					QQQEAGEPGGPGGGASDTGGPDGCGGEGGGAGGGDGPEEPALPSLEGVSEK				0.6	0	0	0.86	0	1.27
1564	Q06587	RING1	RING1 E3 ubiquitin-protein ligase RING1	Nucleus {ECO	R.RQQQEAGEPGGPGGGASDTGGPDGC*GGEGGGAGGGDGPEEPALPSLEGVSEK.Q	5040.2	332		0	0	0	0.86	0	1.27
1564	Q06587	RING1	RING1 E3 ubiquitin-protein ligase RING1	Nucleus {ECO	R.RQQQEAGEPGGPGGGASDTGGPDGC*GGEGGGAGGGDGPEEPALPSLEGVSEK.Q	5040.2	332		0.6	0	0	0	0	0
1565					TECAEPPR				0	0	0	0.92	0	1.27
1565	P53041	PPP5C	PPP5C Serine/threonine-protein phosphatase 5	Nucleus {ECO	R.TEC*AEPPRDEPPADGALKR.A	2415.15	11		0	0	0	0.92	0	1.27
1565	P53041	PPP5C	PPP5C Serine/threonine-protein phosphatase 5	Nucleus {ECO	R.TEC*AEPPRDEPPADGALKR.A	2415.15	11		0	0	0	0	0	0
1566					VACAEEWQESR				0.94	1.11	1.02	1.1	0	1.27
1566	O75663	TIPRL	TIPRL TIP41-like protein	Cytoplasm {ECO	K.VAC*AEEWQESR.T	1669.73	87		0.8	1.11	0.53	0.88	0	1.4
1566	O75663	TIPRL	TIPRL TIP41-like protein	Cytoplasm {ECO	K.VAC*AEEWQESR.T	1669.73	87		0	0	1.02	1.32	0	1.15
1566	O75663	TIPRL	TIPRL TIP41-like protein	Cytoplasm {ECO	K.VAC*AEEWQESR.T	1669.73	87		1.08	0	0	0	0	0
1566	O75663	TIPRL	TIPRL TIP41-like protein	Cytoplasm {ECO	K.VAC*AEEWQESR.T	1669.73	87		0	0	1.19	0	0	0
1567					SALSCVISK				0.54	0	0	1.15	0	1.27
1567	Q9UIG0	BAZ1B	BAZ1B Tyrosine-protein kinase BAZ1B	Nucleus {ECO	R.SALSC*VISK.T	1269.65	497		0.54	0	0	1.15	0	1.27
1568					LGLDICSAK				0	0	0.84	1.84	0	1.27
1568	Q96EM0	L3HYPDH	L3HYPDH Trans-L-3-hydroxyproline dehydratase		K.LGLDIC*SAK.T	1281.65	205		0	0	0.84	1.84	0	1.27
1569					CSDNSSYEEPLSPISASSSTSR				0	0	0	0	0	1.27
1569	Q8IXK0	PHC2	PHC2 Polyhomeotic-like protein 2	Nucleus {ECO	R.C*SDNSSYEEPLSPISASSSTSR.R	2667.16	740		0	0	0	0	0	1.27
1569	Q8IXK0	PHC2	PHC2 Polyhomeotic-like protein 2	Nucleus {ECO	R.C*SDNSSYEEPLSPISASSSTSR.R	2667.16	740		0	0	0	0	0	0
1570					ENLCNLEK				0	0	0	0	0	1.27
1570	Q86SQ0	PHLDB2	PHLDB2 Pleckstrin homology-like domain family B member 2	Cytoplasm {ECO	R.EKENLC*NLEK.K	1581.76	805		0	0	0	0	0	1.27
1571					FYGLYCVQAGGK				0	0	0	0	0	1.27
1571	Q99755	PIP5K1A	PIP5K1A Phosphatidylinositol 4-phosphate 5-kinase type-1 a	Cell membrane. Cytoplasm {ECO	K.FYGLYC*VQAGGK.N	1667.79	231		0	0	0	0	0	1.27
1572					NSTECTLILTEGDSAK				0	0	0	0	0	1.27
1572	P11388	TOP2A	TOP2A DNA topoisomerase 2-alpha	Cytoplasm {ECO	R.NSTEC*TLILTEGDSAK.T	2044.96	455		0	0	0	0	0	1.27
1572	P11388	TOP2A	TOP2A DNA topoisomerase 2-alpha	Cytoplasm {ECO	R.NSTEC*TLILTEGDSAK.T	2044.96	455		0	0	0	0	0	0
1573					TETVQEACER				0	0	0	0	0	1.27
1573	O00273	DFFA	DFFA DNA fragmentation factor subunit alpha	Cytoplasm.	K.KTETVQEAC*ER.E	1655.77	289		0	0	0	0	0	1.27
1574					STVPHAYATADCDLGAVLK				0.59	0.6	0	0.68	0.73	1.28
1574	O00330	PDHX	PDHX Pyruvate dehydrogenase protein X component, mitoch	Mitochondrion matrix.	K.STVPHAYATADC*DLGAVLK.V	2295.12	307		0.6	0	0	0.69	0.75	1.28
1574	O00330	PDHX	PDHX Pyruvate dehydrogenase protein X component, mitoch	Mitochondrion matrix.	K.STVPHAYATADC*DLGAVLK.V	2295.12	307		0.58	0	0	0	0.73	0
1574	O00330	PDHX	PDHX Pyruvate dehydrogenase protein X component, mitoch	Mitochondrion matrix.	K.STVPHAYATADC*DLGAVLK.V	2295.12	307		0	0	0	0.67	0.66	0
1574	O00330	PDHX	PDHX Pyruvate dehydrogenase protein X component, mitoch	Mitochondrion matrix.	K.STVPHAYATADC*DLGAVLK.V	2295.12	307		0	0.6	0	0	0	0
1575					EGQEATCSR				0	0	0	1.09	0.88	1.28
1575	P23497	SP100	SP100 Nuclear autoantigen Sp-100	Nucleus. Nucleus, PML body {ECO [Isoform Sp100-C]	R.SEPVINNDNPLESNDEKEGQEATC*SRPQIVPEPMDFR.K	4549.08	373		0	0	0	0	0	0
1575	P23497	SP100	SP100 Nuclear autoantigen Sp-100	Nucleus. Nucleus, PML body {ECO [Isoform Sp100-C]	R.SEPVINNDNPLESNDEKEGQEATC*SRPQIVPEPMDFR.K	4549.08	373		0	0	0	0	0	0
1575	P23497	SP100	SP100 Nuclear autoantigen Sp-100	Nucleus. Nucleus, PML body {ECO [Isoform Sp100-C]	R.SEPVINNDNPLESNDEKEGQEATC*SRPQIVPEPMDFRK.L	4677.18	373		0	0	0	1.08	0.88	1.18
1575	P23497	SP100	SP100 Nuclear autoantigen Sp-100	Nucleus. Nucleus, PML body {ECO [Isoform Sp100-C]	R.SEPVINNDNPLESNDEKEGQEATC*SRPQIVPEPMDFRK.L	4677.18	373		0	0	0	1.1	0	1.39
1576					VYQPVSCPLSDLSENVESVVNEEK				0	0	0	0.97	1.19	1.28
1576	Q99590	SCAF11	SCAF11 Protein SCAF11	Nucleus {ECO	K.VYQPVSC*PLSDLSENVESVVNEEK.I	3027.44	566		0	0	0	1.07	1.19	1.13
1576	Q99590	SCAF11	SCAF11 Protein SCAF11	Nucleus {ECO	K.VYQPVSC*PLSDLSENVESVVNEEK.I	3027.44	566		0	0	0	0	0	1.43
1576	Q99590	SCAF11	SCAF11 Protein SCAF11	Nucleus {ECO	K.VYQPVSC*PLSDLSENVESVVNEEK.I	3027.44	566		0	0	0	0.87	0	0
1577					LNIISNLDCVNEVIGIR				0.93	0	0	1.06	1.2	1.28
1577	P30153	PPP2R1A	PPP2R1A Serine/threonine-protein phosphatase 2A 65 kDa reg	Cytoplasm {ECO	R.LNIISNLDC*VNEVIGIR.Q	2248.19	390		0	0	0	1.06	1.12	1.23
1577	P30153	PPP2R1A	PPP2R1A Serine/threonine-protein phosphatase 2A 65 kDa reg	Cytoplasm {ECO	R.LNIISNLDC*VNEVIGIR.Q	2248.19	390		0.93	0	0	0	1.27	1.33
1577	P30154	PPP2R1B	PPP2R1B Serine/threonine-protein phosphatase 2A 65 kDa reg		R.LNIISNLDC*VNEVIGIR.Q	2248.19	402		0	0	0	1.06	1.12	1.23
1577	P30154	PPP2R1B	PPP2R1B Serine/threonine-protein phosphatase 2A 65 kDa reg		R.LNIISNLDC*VNEVIGIR.Q	2248.19	402		0.93	0	0	0	1.27	1.33
1578					DQQEAALVDMVNDGVEDLRCK				1.11	1.31	1.16	1.25	1.24	1.28
1578	P09211	GSTP1	GSTP1 Glutathione S-transferase P	Cytoplasm {ECO	K.DQQEAALVDMVNDGVEDLRC*K.Y	2711.25	102		1.52	0	1.16	1.25	1.24	1.28
1578	P09211	GSTP1	GSTP1 Glutathione S-transferase P	Cytoplasm {ECO	K.DQQEAALVDMVNDGVEDLRC*K.Y	2711.25	102		1.11	1.31	0.96	0.75	0	0
1578	P09211	GSTP1	GSTP1 Glutathione S-transferase P	Cytoplasm {ECO	K.DQQEAALVDMVNDGVEDLRC*K.Y	2711.25	102		0.77	0	1.18	0	0	1.17
1578	P09211	GSTP1	GSTP1 Glutathione S-transferase P	Cytoplasm {ECO	K.DQQEAALVDMVNDGVEDLRC*K.Y	2711.25	102		1.11	1.31	1.19	0	0	0
1578	P09211	GSTP1	GSTP1 Glutathione S-transferase P	Cytoplasm {ECO	K.DQQEAALVDMVNDGVEDLRC*K.Y	2711.25	102		1.05	1.25	1.13	0	0	0
1578	P09211	GSTP1	GSTP1 Glutathione S-transferase P	Cytoplasm {ECO	K.DQQEAALVDMVNDGVEDLRC*K.Y	2711.25	102		0	0	0	1.45	0	1.71
1579					SEGSTPADGLPGEAAEDDLAGAPALSQASSGTCFPR				1.27	1.29	1.11	1.07	1.29	1.28
1579	Q8IX01	SUGP2	SUGP2 SURP and G-patch domain-containing protein 2	Nucleus {ECO	K.SEGSTPADGLPGEAAEDDLAGAPALSQASSGTC*FPR.K	3796.72	947		0	1.22	1.11	1.13	1.29	1.27
1579	Q8IX01	SUGP2	SUGP2 SURP and G-patch domain-containing protein 2	Nucleus {ECO	K.SEGSTPADGLPGEAAEDDLAGAPALSQASSGTC*FPR.K	3796.72	947		1.3	1.36	0	1.02	0	1.29
1579	Q8IX01	SUGP2	SUGP2 SURP and G-patch domain-containing protein 2	Nucleus {ECO	K.SEGSTPADGLPGEAAEDDLAGAPALSQASSGTC*FPR.K	3796.72	947		1.23	0	0	0	0	0
1580					YDCGHVQK				1.55	1.74	0	1.66	1.7	1.28
1580	O15235	MRPS12	MRPS12 28S ribosomal protein S12, mitochondrial	Mitochondrion {ECO	K.YDC*GHVQK.K	1311.58	132		1.4	1.74	0	1.66	1.7	1.58
1580	O15235	MRPS12	MRPS12 28S ribosomal protein S12, mitochondrial	Mitochondrion {ECO	K.YDC*GHVQK.K	1311.58	132		1.7	0	0	0	0	0
1580	O15235	MRPS12	MRPS12 28S ribosomal protein S12, mitochondrial	Mitochondrion {ECO	R.GKYDC*GHVQK.K	1496.7	132		0	0	0	0	0	0.98
1580	O15235	MRPS12	MRPS12 28S ribosomal protein S12, mitochondrial	Mitochondrion {ECO	R.GKYDC*GHVQK.K	1496.7	132		0	0	0	0	0	0
1581					NDVNCK				1.17	1.12	0	1.27	0	1.28
1581	Q15746	MYLK	MYLK Myosin light chain kinase, smooth muscle	Cytoplasm {ECO	K.NDVNC*KR.G	1210.57	1077		1.17	1.12	0	1.27	0	1.28
1582					FMTPVIQDNPSGWGPCAVPEQFR				0	1.37	0	1.36	0	1.28
1582	O15371	EIF3D	EIF3D Eukaryotic translation initiation factor 3 subunit	Cytoplasm {ECO	K.FMTPVIQDNPSGWGPC*AVPEQFR.D	2939.37	19		0	1.37	0	1.39	0	1.28
1582	O15371	EIF3D	EIF3D Eukaryotic translation initiation factor 3 subunit	Cytoplasm {ECO	K.FMTPVIQDNPSGWGPC*AVPEQFR.D	2939.37	19		0	0	0	1.34	0	0
1582	O15371	EIF3D	EIF3D Eukaryotic translation initiation factor 3 subunit	Cytoplasm {ECO	K.FMTPVIQDNPSGWGPC*AVPEQFR.D	2939.37	19		0	0	0	0	0	0
1583					PNVGCQQDSEELLK				0.38	0	0	0	0	1.28
1583	A0AVT1	UBA6	UBA6 Ubiquitin-like modifier-activating enzyme 6		R.KPNVGC*QQDSEELLK.L	2051	347		0	0	0	0	0	1.28
1583	A0AVT1	UBA6	UBA6 Ubiquitin-like modifier-activating enzyme 6		R.KPNVGC*QQDSEELLK.L	2051	347		0.38	0	0	0	0	0
1584					AEEDVEPECIMEK				0	0	0	0	0	1.28
1584	Q9UJU6	DBNL	DBNL Drebrin-like protein	Cytoplasm, cytoskeleton {ECO	R.AEEDVEPEC*IMEK.V	1884.81	127		0	0	0	0	0	1.28
1584	Q9UJU6	DBNL	DBNL Drebrin-like protein	Cytoplasm, cytoskeleton {ECO	R.AEEDVEPEC*IMEK.V	1884.81	127		0	0	0	0	0	0
1585					SSSSNLGADDGYMPMTPGAALAGSGSGSCR				0	0	0	0	0	1.28
1585	Q9Y4H2	IRS2	IRS2 Insulin receptor substrate 2	Cytoplasm, cytosol {ECO	R.SSSSNLGADDGYMPMTPGAALAGSGSGSC*R.S	3167.36	670		0	0	0	0	0	1.28
1586					SEGVGTCSEK				0	0	0	1.16	1.23	1.29
1586	E7ERY8	Uncharacterized	Uncharacterized protein		R.SEGVGTC*SEKDPGVLQPVPLGGR.G	2645.31	178		0	0	0	1.16	1.23	1.29
1586	O15014	ZNF609	ZNF609 Zinc finger protein 609	[Isoform 2]	R.SEGVGTC*SEKDPGVLQPVPLGGR.G	2645.31	178		0	0	0	1.16	1.23	1.29
1587					EEGPAPCK				1.48	0	0	1.38	1.23	1.29
1587	Q8IUF8	MINA	MINA MYC-induced nuclear antigen	Nucleus {ECO	K.AKPTGSGKEEGPAPC*K.Q	1919.94	19		1.48	0	0	1.47	1.14	1.29
1587	Q8IUF8	MINA	MINA MYC-induced nuclear antigen	Nucleus {ECO	K.AKPTGSGKEEGPAPC*K.Q	1919.94	19		0	0	0	1.28	1.32	0
1588					CLNNLAASQLK				1.05	1.2	0	1.17	1.26	1.29
1588	Q14318	FKBP8	FKBP8 Peptidyl-prolyl cis-trans isomerase FKBP8	Mitochondrion {ECO [Isoform 1] [Isoform 3]	K.C*LNNLAASQLK.L	1536.79	274		1.03	1.2	0	1.17	1.26	1.29
1588	Q14318	FKBP8	FKBP8 Peptidyl-prolyl cis-trans isomerase FKBP8	Mitochondrion {ECO [Isoform 1] [Isoform 3]	K.C*LNNLAASQLK.L	1536.79	274		1.07	0	0	0	0	0
1589					ACYGVLR				1.25	1.22	1.27	1.24	1.26	1.29
1589	P23396	RPS3	RPS3 40S ribosomal protein S3	Cytoplasm {ECO	R.AC*YGVLR.F	1143.56	119		1.25	1.22	1.27	1.24	1.26	1.29
1589	P23396	RPS3	RPS3 40S ribosomal protein S3	Cytoplasm {ECO	R.RAC*YGVLR.F	1299.67	119		0	0	0	0	0	0
1590					SGQGAFGNMCR				1.24	1.2	1.24	1.24	1.28	1.29
1590	P36578	RPL4	RPL4 60S ribosomal protein L4		R.SGQGAFGNMC*R.G	1489.63	96		1.24	1.21	1.32	1.25	1.28	1.29
1590	P36578	RPL4	RPL4 60S ribosomal protein L4		R.SGQGAFGNMC*R.G	1489.63	96		1.39	1.1	1.11	1.13	1.4	1.51
1590	P36578	RPL4	RPL4 60S ribosomal protein L4		R.SGQGAFGNMC*R.G	1489.63	96		1.23	1.2	1.24	1.24	1.2	1.24
1591					DWEANACK				1.06	1.13	1.35	1.19	1.33	1.29
1591	Q06210	GFPT1	GFPT1 Glucosamine--fructose-6-phosphate aminotransferase		R.GYDSAGVGFDGGNDKDWEANAC*K.I	2739.15	55		0	1.13	1.35	1.25	1.37	1.25
1591	Q06210	GFPT1	GFPT1 Glucosamine--fructose-6-phosphate aminotransferase		R.GYDSAGVGFDGGNDKDWEANAC*K.I	2739.15	55		0	0	1.34	1.12	1.29	1.32
1591	Q06210	GFPT1	GFPT1 Glucosamine--fructose-6-phosphate aminotransferase		R.GYDSAGVGFDGGNDKDWEANAC*K.I	2739.15	55		1.09	0	0	0	0	0
1591	Q06210	GFPT1	GFPT1 Glucosamine--fructose-6-phosphate aminotransferase		R.GYDSAGVGFDGGNDKDWEANAC*K.I	2739.15	55		1.03	0	0	0	0	0
1592					LLCSQVLK				1.08	0	0	1.37	1.37	1.29
1592	Q9H0A8	COMMD4	COMMD4 COMM domain-containing protein 4	Cytoplasm {ECO	R.LLC*SQVLK.E	1265.7	34		1.08	0	0	1.37	1.37	1.29
1593					HVSPSCSTSR				0	0	0	0.75	2.17	1.29
1593	Q9BVS5	TRMT61B	TRMT61B Potential tRNA (adenine(58)-N(1))-methyltransferas	Mitochondrion {ECO	R.HVSPSC*STSR.E	1422.65	143		0	0	0	0.75	2.17	1.29
1594					SCGSSTPDEFPTDIPGTK				1.19	0	0	1.16	0	1.29
1594	P41091	EIF2S3	EIF2S3 Eukaryotic translation initiation factor 2 subunit		R.SC*GSSTPDEFPTDIPGTK.G	2201.98	105		0	0	0	1.16	0	1.29
1594	P41091	EIF2S3	EIF2S3 Eukaryotic translation initiation factor 2 subunit		R.SC*GSSTPDEFPTDIPGTK.G	2201.98	105		1.19	0	0	0	0	0
1595					LDDCGLTEAR				0	1.57	1.15	1.23	0	1.29
1595	P13489	RNH1	RNH1 Ribonuclease inhibitor	Cytoplasm.	R.LDDC*GLTEAR.C	1454.66	38		0	1.57	1.15	1.23	0	1.29
1596					ALCYVISGQDQR				0.73	0.77	0	0.78	0.51	1.3
1596	Q66K74	MAP1S	MAP1S Microtubule-associated protein 1S	Nucleus. Cytoplasm, cytosol. Cytoplasm, cytoskeleton. Cytoplasm, cytoskeleton, spindle. Note=Detected in filopodia-like protrusions and synapses (By similarity). Detected in perinuclear punctate network corresponding to mitochondrial aggregates and in the nucleus in cells exhibiting apoptosis. Associated specifically with microtubules stabilized by paclitaxel and colocalizes with RASSF1 isoform A. In interphase cells, shows a diffuse cytoplasmic staining with partial localization to the microtubules. During the different stages of mitosis detected at the spindle microtubules. {ECO	R.ALC*YVISGQDQR.K	1714.83	975		0.73	0.77	0	0.78	0.51	0
1596	Q66K74	MAP1S	MAP1S Microtubule-associated protein 1S	Nucleus. Cytoplasm, cytosol. Cytoplasm, cytoskeleton. Cytoplasm, cytoskeleton, spindle. Note=Detected in filopodia-like protrusions and synapses (By similarity). Detected in perinuclear punctate network corresponding to mitochondrial aggregates and in the nucleus in cells exhibiting apoptosis. Associated specifically with microtubules stabilized by paclitaxel and colocalizes with RASSF1 isoform A. In interphase cells, shows a diffuse cytoplasmic staining with partial localization to the microtubules. During the different stages of mitosis detected at the spindle microtubules. {ECO	R.ALC*YVISGQDQR.K	1714.83	975		0	0	0	0	0	1.3
1597					LTVIDTPGFGDHINNENCWQPIMK				0	1.6	0	1.18	1.17	1.3
1597	Q9UHD8	2020-09-09	SEPT9 Septin-9	Cytoplasm, cytoskeleton {ECO	K.LTVIDTPGFGDHINNENC*WQPIMK.F	3105.47	375		0	1.6	0	1.21	1.17	1.24
1597	Q9UHD8	2020-09-09	SEPT9 Septin-9	Cytoplasm, cytoskeleton {ECO	K.LTVIDTPGFGDHINNENC*WQPIMK.F	3105.47	375		0	0	0	1.12	1.14	1.35
1597	Q9UHD8	2020-09-09	SEPT9 Septin-9	Cytoplasm, cytoskeleton {ECO	K.LTVIDTPGFGDHINNENC*WQPIMK.F	3105.47	375		0	0	0	1.18	1.29	1.3
1598					GLLDVTCK				0.98	0.92	1.1	1.39	1.24	1.3
1598	P63208	SKP1	SKP1 S-phase kinase-associated protein 1		K.GLLDVTC*K.T	1210.62	120		0.99	0	1.14	1.39	1.24	1.3
1598	P63208	SKP1	SKP1 S-phase kinase-associated protein 1		K.GLLDVTC*K.T	1210.62	120		0.96	0.92	1.06	0	1.21	0
1598	P63208	SKP1	SKP1 S-phase kinase-associated protein 1		K.GLLDVTC*K.T	1210.62	120		0	0	0	0	1.38	0
1599					VTVCFGR				0.56	0.58	0	0	1.27	1.3
1599	Q8TEW0	PARD3	PARD3 Partitioning defective 3 homolog	Cytoplasm {ECO	K.VTVC*FGR.T	1143.56	6		0.56	0.58	0	0	1.27	1.3
1599	Q8TEW8	PARD3B	PARD3B Partitioning defective 3 homolog B	Endomembrane system. Cell junction. Cell junction, tight junction. Note=Partially localized along the cell-cell contact region. Colocalizes with TJP1 to epithelial tight junctions.	K.VTVC*FGR.T	1143.56	6		0.56	0.58	0	0	1.27	1.3
1600					DEQFEQCVQNFNK				0	0	0	0	1.27	1.3
1600	O00499	BIN1	BIN1 Myc box-dependent-interacting protein 1	[Isoform BIN1] [Isoform IIA]	K.ADETKDEQFEQC*VQNFNK.Q	2536.12	47		0	0	0	0	1.27	1.26
1600	O00499	BIN1	BIN1 Myc box-dependent-interacting protein 1	[Isoform BIN1] [Isoform IIA]	K.ADETKDEQFEQC*VQNFNK.Q	2536.12	47		0	0	0	0	0	1.34
1600	O00499	BIN1	BIN1 Myc box-dependent-interacting protein 1	[Isoform BIN1] [Isoform IIA]	K.ADETKDEQFEQC*VQNFNK.Q	2536.12	47		0	0	0	0	0	0
1601					CDVDIR				0.77	1.25	0	1.22	1.28	1.3
1601	P60709	ACTB	ACTB Actin, cytoplasmic 1	Cytoplasm, cytoskeleton {ECO	K.C*DVDIRK.D	1210.59	285		1.18	1.18	0	0.35	1	1.27
1601	P60709	ACTB	ACTB Actin, cytoplasmic 1	Cytoplasm, cytoskeleton {ECO	K.C*DVDIRK.D	1210.59	285		0.37	1.25	0	1.27	1.33	0
1601	P60709	ACTB	ACTB Actin, cytoplasmic 1	Cytoplasm, cytoskeleton {ECO	K.C*DVDIRKDLYANTVLSGGTTMYPGIADR.M	3408.65	285		0	1.3	0	1.22	1.28	1.33
1602					VTFSCAAGFGQR				0	0	0	1.19	1.29	1.3
1602	Q14203	DCTN1	DCTN1 Dynactin subunit 1	Cytoplasm {ECO	K.VTFSC*AAGFGQR.H	1605.75	1252		0	0	0	1.25	1.29	1.3
1602	Q14203	DCTN1	DCTN1 Dynactin subunit 1	Cytoplasm {ECO	K.VTFSC*AAGFGQR.H	1605.75	1252		0	0	0	1.13	0	0
1603					WVDPNSPVLLEDPVLCALAK				1.15	1.38	0.83	1.49	1.44	1.3
1603	P42330	AKR1C3	AKR1C3 Aldo-keto reductase family 1 member C3	Cytoplasm.	R.WVDPNSPVLLEDPVLC*ALAK.K	2542.31	242		0	1.47	0	1.49	1.44	1.32
1603	P42330	AKR1C3	AKR1C3 Aldo-keto reductase family 1 member C3	Cytoplasm.	R.WVDPNSPVLLEDPVLC*ALAK.K	2542.31	242		1.28	1.28	0.83	0	0	0
1603	P42330	AKR1C3	AKR1C3 Aldo-keto reductase family 1 member C3	Cytoplasm.	R.WVDPNSPVLLEDPVLC*ALAK.K	2542.31	242		0	1.38	0	0	0	1.28
1603	P42330	AKR1C3	AKR1C3 Aldo-keto reductase family 1 member C3	Cytoplasm.	R.WVDPNSPVLLEDPVLC*ALAK.K	2542.31	242		1.01	0	0	0	0	0
1604					PNMICNFLHENEDEEVVASAPDK				0	0	0	0	0	1.3
1604	Q969F1	GTF3C6	GTF3C6 General transcription factor 3C polypeptide 6	Nucleus {ECO	K.DNDFSYRPNMIC*NFLHENEDEEVVASAPDK.S	3862.69	141		0	0	0	0	0	1.3
1605					GPAGNNDCR				1.57	1.05	1	1.02	0.72	1.31
1605	Q07955	SRSF1	SRSF1 Serine/arginine-rich splicing factor 1	Cytoplasm {ECO	R.GPAGNNDC*R.I	1265.54	16		1.57	1.05	1	1.02	0.72	1.31
1606					LCLNICVGESGDR				0	2.61	1.17	1.15	1.08	1.31
1606	P62913	RPL11	RPL11 60S ribosomal protein L11	Nucleus, nucleolus {ECO	K.LC*LNICVGESGDR.L	1797.83	21		0	0	1	1.15	1.08	1.31
1606	P62913	RPL11	RPL11 60S ribosomal protein L11	Nucleus, nucleolus {ECO	K.LC*LNICVGESGDR.L	1797.83	21		0	0	0	0	0.81	1.05
1606	P62913	RPL11	RPL11 60S ribosomal protein L11	Nucleus, nucleolus {ECO	K.LC*LNICVGESGDR.L	1797.83	21		0	0	0	1.14	1.02	0
1606	P62913	RPL11	RPL11 60S ribosomal protein L11	Nucleus, nucleolus {ECO	K.LCLNIC*VGESGDR.L	1797.83	25		0	0	1.33	1.15	1.08	1.31
1606	P62913	RPL11	RPL11 60S ribosomal protein L11	Nucleus, nucleolus {ECO	K.LCLNIC*VGESGDR.L	1797.83	25		0	0	0	1.14	1.14	0
1606	P62913	RPL11	RPL11 60S ribosomal protein L11	Nucleus, nucleolus {ECO	K.LCLNIC*VGESGDR.L	1797.83	25		0	0	0	0	0	0
1606	P62913	RPL11	RPL11 60S ribosomal protein L11	Nucleus, nucleolus {ECO	K.LCLNIC*VGESGDR.L	1797.83	25		0	0	0	0	0	0
1606	P62913	RPL11	RPL11 60S ribosomal protein L11	Nucleus, nucleolus {ECO	R.KLC*LNICVGESGDR.L	1926.93	21		0	0	0	0	0	0
1606	P62913	RPL11	RPL11 60S ribosomal protein L11	Nucleus, nucleolus {ECO	R.KLCLNIC*VGESGDR.L	1926.93	25		0	2.61	0	2.05	0	0
1606	P62913	RPL11	RPL11 60S ribosomal protein L11	Nucleus, nucleolus {ECO	R.KLCLNIC*VGESGDR.L	1926.93	25		0	0	0	2.47	0	0
1606	P62913	RPL11	RPL11 60S ribosomal protein L11	Nucleus, nucleolus {ECO	R.KLCLNIC*VGESGDR.L	1926.93	25		0	0	0	0	0	0
1607					LNECVDHTPK				1.16	1.29	1.17	1.26	1.29	1.31
1607	P78417	GSTO1	GSTO1 Glutathione S-transferase omega-1	Cytoplasm, cytosol {ECO	K.LNEC*VDHTPK.L	1517.71	192		0	1.31	1.17	1.26	1.3	1.08
1607	P78417	GSTO1	GSTO1 Glutathione S-transferase omega-1	Cytoplasm, cytosol {ECO	K.LNEC*VDHTPK.L	1517.71	192		0	1.29	1.16	1.21	1.29	1.31
1607	P78417	GSTO1	GSTO1 Glutathione S-transferase omega-1	Cytoplasm, cytosol {ECO	K.LNEC*VDHTPK.L	1517.71	192		1.16	1.18	0	0	0	0
1607	P78417	GSTO1	GSTO1 Glutathione S-transferase omega-1	Cytoplasm, cytosol {ECO	R.LEAMKLNEC*VDHTPK.L	2091.01	192		0	0	0	1.31	0	1.57
1608					EENVGLHQTLDQTLNELNCI				1.26	1.72	0	1.31	1.37	1.31
1608	P67936	TPM4	TPM4 Tropomyosin alpha-4 chain	Cytoplasm, cytoskeleton {ECO	K.EENVGLHQTLDQTLNELNC*I.-	2646.26	247		0	2.04	0	0	1.28	1.35
1608	P67936	TPM4	TPM4 Tropomyosin alpha-4 chain	Cytoplasm, cytoskeleton {ECO	K.EENVGLHQTLDQTLNELNC*I.-	2646.26	247		0	1.58	0	0	1.46	1.27
1608	P67936	TPM4	TPM4 Tropomyosin alpha-4 chain	Cytoplasm, cytoskeleton {ECO	K.EENVGLHQTLDQTLNELNC*I.-	2646.26	247		1.26	1.52	0	0	0	0
1608	P67936	TPM4	TPM4 Tropomyosin alpha-4 chain	Cytoplasm, cytoskeleton {ECO	K.EENVGLHQTLDQTLNELNC*I.-	2646.26	247		0	1.85	0	0	0	0
1608	P67936	TPM4	TPM4 Tropomyosin alpha-4 chain	Cytoplasm, cytoskeleton {ECO	K.EENVGLHQTLDQTLNELNC*I.-	2646.26	247		0	0	0	1.31	0	0
1609					SSTETCYSAIPK				1.17	1.08	1.15	1.35	1.37	1.31
1609	O75369	FLNB	FLNB Filamin-B	[Isoform 1] [Isoform 2] [Isoform 3] [Isoform 6]	R.SSTETC*YSAIPK.A	1648.76	2501		0	1.36	1.15	1.35	1.37	1.31
1609	O75369	FLNB	FLNB Filamin-B	[Isoform 1] [Isoform 2] [Isoform 3] [Isoform 6]	R.SSTETC*YSAIPK.A	1648.76	2501		1.17	0.8	0	0	0	0
1610					LC*LNIC*VGESGDR				0	0	2.54	1.21	1.42	1.31
1610	P62913	RPL11	RPL11 60S ribosomal protein L11	Nucleus, nucleolus {ECO	K.LC*LNIC*VGESGDR.L	2104.98	21|25		0	0	0	1.5	1.58	1.31
1610	P62913	RPL11	RPL11 60S ribosomal protein L11	Nucleus, nucleolus {ECO	K.LC*LNIC*VGESGDR.L	2104.98	21|25		0	0	0	0.94	1.03	0
1610	P62913	RPL11	RPL11 60S ribosomal protein L11	Nucleus, nucleolus {ECO	K.LC*LNIC*VGESGDR.L	2104.98	21|25		0	0	0	1.21	1.3	0
1610	P62913	RPL11	RPL11 60S ribosomal protein L11	Nucleus, nucleolus {ECO	K.LC*LNIC*VGESGDR.L	2104.98	21|25		0	0	2.54	0	1.53	0
1611					EQWPQCPTIK				1.2	1.49	1.33	1.57	1.52	1.31
1611	P07858	CTSB	CTSB Cathepsin B	Lysosome {ECO	R.EQWPQC*PTIK.E	1591.76	93	DISULFID--{'evidence': 'ECO:0000269|PubMed:1868826'} ||	1.07	1.49	1.33	1.35	1.42	1.31
1611	P07858	CTSB	CTSB Cathepsin B	Lysosome {ECO	R.EQWPQC*PTIK.E	1591.76	93	DISULFID--{'evidence': 'ECO:0000269|PubMed:1868826'} ||	1.33	0	0	1.79	1.63	0
1612					LCSPSCHSVSVK				1.04	0	0.72	1.07	0	1.31
1612	Q9UKK3	PARP4	PARP4 Poly	Cytoplasm {ECO	R.LC*SPSCHSVSVK.W	1665.78	1047		1.06	0	0.72	1.07	0	1.31
1612	Q9UKK3	PARP4	PARP4 Poly	Cytoplasm {ECO	R.LCSPSC*HSVSVK.W	1665.78	1051		1.01	0	0.72	1.07	0	1.31
1613					FAASNPCGNIQR				0	0.51	0	0.61	0.67	1.32
1613	Q9NU22	MDN1	MDN1 Midasin	Nucleus, nucleolus {ECO	R.FAASNPC*GNIQR.S	1639.77	979		0	0.51	0	0.61	0.67	1.32
1614					LSVACFYGGTPYGGQFER				0	3.07	1.2	1.2	1.25	1.32
1614	Q9NR30	DDX21	DDX21 Nucleolar RNA helicase 2	Nucleus, nucleolus {ECO	K.LSVAC*FYGGTPYGGQFER.M	2315.07	291		0	3.07	1.2	1.2	1.25	1.32
1614	Q9NR30	DDX21	DDX21 Nucleolar RNA helicase 2	Nucleus, nucleolus {ECO	K.LSVAC*FYGGTPYGGQFER.M	2315.07	291		0	0	0	0	0	0
1615					YSCQEGDK				1.15	1.17	1.3	1.47	1.39	1.32
1615	P29034	S100A2	S100A2 Protein S100-A2		K.YSC*QEGDKFK.L	1566.69	22		1.04	1.33	1.3	1.47	1.53	1.32
1615	P29034	S100A2	S100A2 Protein S100-A2		K.YSC*QEGDKFK.L	1566.69	22		0	1	0	0	1.25	0
1615	P29034	S100A2	S100A2 Protein S100-A2		K.YSC*QEGDKFK.L	1566.69	22		1.26	0	0	0	0	0
1616					LQLEACGMR				3.37	0.89	0	0.85	0	1.32
1616	Q9H4A6	GOLPH3	GOLPH3 Golgi phosphoprotein 3	Golgi apparatus, Golgi stack membrane; Peripheral membrane protein; Cytoplasmic side. Golgi apparatus, trans-Golgi network membrane; Peripheral membrane protein; Cytoplasmic side. Mitochondrion intermembrane space. Cell membrane {ECO	R.LQLEAC*GMR.R	1382.66	108	DISULFID--{'evidence': 'ECO:0000269|PubMed:20026658'} ||	3.37	0.89	0	0.85	0	1.32
1616	Q9H4A6	GOLPH3	GOLPH3 Golgi phosphoprotein 3	Golgi apparatus, Golgi stack membrane; Peripheral membrane protein; Cytoplasmic side. Golgi apparatus, trans-Golgi network membrane; Peripheral membrane protein; Cytoplasmic side. Mitochondrion intermembrane space. Cell membrane {ECO	R.LQLEAC*GMR.R	1382.66	108	DISULFID--{'evidence': 'ECO:0000269|PubMed:20026658'} ||	0	0	0	0	0	0
1617					YLAEVACGDDR				1.08	1.33	1.23	0.94	0.95	1.33
1617	P27348	YWHAQ	YWHAQ 14-3-3 protein theta	Cytoplasm. Note=In neurons, axonally transported to the nerve terminals.	R.YLAEVAC*GDDR.K	1573.7	134		1.08	1.29	1.23	1.13	1.18	1.22
1617	P27348	YWHAQ	YWHAQ 14-3-3 protein theta	Cytoplasm. Note=In neurons, axonally transported to the nerve terminals.	R.YLAEVAC*GDDR.K	1573.7	134		1.09	1.38	2.16	0.74	0.89	0
1617	P27348	YWHAQ	YWHAQ 14-3-3 protein theta	Cytoplasm. Note=In neurons, axonally transported to the nerve terminals.	R.YLAEVAC*GDDR.K	1573.7	134		1.02	0.91	0	0	0	0
1617	P27348	YWHAQ	YWHAQ 14-3-3 protein theta	Cytoplasm. Note=In neurons, axonally transported to the nerve terminals.	R.YLAEVAC*GDDRK.Q	1701.79	134		0	1.37	1.15	0.49	0	1.33
1617	P27348	YWHAQ	YWHAQ 14-3-3 protein theta	Cytoplasm. Note=In neurons, axonally transported to the nerve terminals.	R.YLAEVAC*GDDRK.Q	1701.79	134		0	0	0	1.43	0.95	1.81
1618					FSEVFCSVQR				0.88	0.97	0	0	1.21	1.33
1618	Q63HN8	RNF213	RNF213 E3 ubiquitin-protein ligase RNF213	Cytoplasm, cytosol {ECO	R.FSEVFC*SVQR.L	1563.73	1614		0.88	0.97	0	0	1.21	1.33
1619					GQTVCNVK				0.44	1.25	1.06	0.99	1.29	1.33
1619	Q92621	NUP205	NUP205 Nuclear pore complex protein Nup205	Nucleus membrane {ECO	R.GQTVC*NVK.L	1210.59	1227		0.44	1.25	1.06	0.99	1.29	1.33
1620					ATVAPEDVSEVIFGHVLAAGCGQNPVR				0	0	0	1.26	1.46	1.33
1620	Q9BWD1	ACAT2	ACAT2 Acetyl-CoA acetyltransferase, cytosolic	Cytoplasm, cytosol {ECO	R.ATVAPEDVSEVIFGHVLAAGC*GQNPVR.Q	3099.54	65		0	0	0	1.26	1.46	1.33
1620	Q9BWD1	ACAT2	ACAT2 Acetyl-CoA acetyltransferase, cytosolic	Cytoplasm, cytosol {ECO	R.ATVAPEDVSEVIFGHVLAAGC*GQNPVR.Q	3099.54	65		0	0	0	0	0	0
1621					ACSMPQELPQSPR				1.17	0.93	0	1.42	2.25	1.33
1621	Q8N5J2	FAM63A	FAM63A Protein FAM63A		R.AC*SMPQELPQSPR.T	1805.83	94		1.17	0.93	0	1.42	2.25	1.25
1621	Q8N5J2	FAM63A	FAM63A Protein FAM63A		R.AC*SMPQELPQSPR.T	1805.83	94		0	0	0	0	0	1.41
1622					CATITPDEAR				0.88	1.03	0.92	1.12	0	1.33
1622	P48735	IDH2	IDH2 Isocitrate dehydrogenase	Mitochondrion.	K.C*ATITPDEAR.V	1438.67	113		0.84	0.85	0.92	0	0	1.33
1622	P48735	IDH2	IDH2 Isocitrate dehydrogenase	Mitochondrion.	K.C*ATITPDEAR.V	1438.67	113		0.91	1.21	0	0	0	0
1622	P48735	IDH2	IDH2 Isocitrate dehydrogenase	Mitochondrion.	K.C*ATITPDEAR.V	1438.67	113		0	0	0	1.12	0	0
1623					HIGDGCCLTR				0	0	0	0	0	1.33
1623	Q6UX53	METTL7B	METTL7B Methyltransferase-like protein 7B		K.HIGDGCC*LTR.E	1493.67	203		0	0	0	0	0	1.33
1624					GAVECCPNCR				1.37	1.46	1.35	1.32	1.02	1.34
1624	P31689	DNAJA1	DNAJA1 DnaJ homolog subfamily A member 1	Membrane {ECO	K.GAVEC*CPNCR.G	1527.62	149		1.78	1.72	1.37	0	0.72	1.37
1624	P31689	DNAJA1	DNAJA1 DnaJ homolog subfamily A member 1	Membrane {ECO	K.KGAVEC*CPNCR.G	1655.71	149		0.88	1.21	0	1.32	1.33	1.3
1624	P31689	DNAJA1	DNAJA1 DnaJ homolog subfamily A member 1	Membrane {ECO	K.KGAVEC*CPNCR.G	1655.71	149		1.37	0	1.32	0	0	0
1625					SSSQPSSCCSDPSK				0	1.36	1.33	1.17	1.1	1.34
1625	Q13501	SQSTM1	SQSTM1 Sequestosome-1	Cytoplasm, cytosol {ECO	K.SSSQPSSC*CSDPSKPGGNVEGATQSLAEQMR.K	3546.55	289		0	1.4	0	1.14	0	1.34
1625	Q13501	SQSTM1	SQSTM1 Sequestosome-1	Cytoplasm, cytosol {ECO	K.SSSQPSSC*CSDPSKPGGNVEGATQSLAEQMR.K	3546.55	289		0	0	0	1.19	1.1	0
1625	Q13501	SQSTM1	SQSTM1 Sequestosome-1	Cytoplasm, cytosol {ECO	K.SSSQPSSC*CSDPSKPGGNVEGATQSLAEQMR.K	3546.55	289		0	0	0	0	0	1.56
1625	Q13501	SQSTM1	SQSTM1 Sequestosome-1	Cytoplasm, cytosol {ECO	K.SSSQPSSC*CSDPSKPGGNVEGATQSLAEQMR.K	3546.55	289		0	0	0	0	0	0
1625	Q13501	SQSTM1	SQSTM1 Sequestosome-1	Cytoplasm, cytosol {ECO	K.SSSQPSSCC*SDPSKPGGNVEGATQSLAEQMR.K	3546.55	290		0	1.31	1.33	1.14	0	1.34
1625	Q13501	SQSTM1	SQSTM1 Sequestosome-1	Cytoplasm, cytosol {ECO	K.SSSQPSSCC*SDPSKPGGNVEGATQSLAEQMR.K	3546.55	290		0	0	0	1.19	1.1	0
1626					VPTANVSVVDLTCR				1.38	1.63	1.38	1.17	1.21	1.34
1626	P04406	GAPDH	GAPDH Glyceraldehyde-3-phosphate dehydrogenase	Cytoplasm, cytosol {ECO	R.VPTANVSVVDLTC*R.L	1836.94	247	MOD_RES--{'note': 'S-(2-succinyl)cysteine', 'evidence': 'ECO:0000250|UniProtKB:P04797'} || MOD_RES--{'note': 'S-nitrosocysteine', 'evidence': 'ECO:0000269|PubMed:22771119,ECO:0000269|PubMed:25417112'} || MUTAGEN--{'note': 'C->S: Markedly reduced glycolytic activity; when associated with S-152 and S-156. Forms free radical-induced aggregates, but to a lesser extent than wild-type protein; when associated with S-156 and S-247.', 'evidence': 'ECO:0000269|PubMed:25086035'} ||	1.37	1.6	1.38	1.21	1.36	1.43
1626	P04406	GAPDH	GAPDH Glyceraldehyde-3-phosphate dehydrogenase	Cytoplasm, cytosol {ECO	R.VPTANVSVVDLTC*R.L	1836.94	247	MOD_RES--{'note': 'S-(2-succinyl)cysteine', 'evidence': 'ECO:0000250|UniProtKB:P04797'} || MOD_RES--{'note': 'S-nitrosocysteine', 'evidence': 'ECO:0000269|PubMed:22771119,ECO:0000269|PubMed:25417112'} || MUTAGEN--{'note': 'C->S: Markedly reduced glycolytic activity; when associated with S-152 and S-156. Forms free radical-induced aggregates, but to a lesser extent than wild-type protein; when associated with S-156 and S-247.', 'evidence': 'ECO:0000269|PubMed:25086035'} ||	1.39	1.66	0	1.17	1.19	1.43
1626	P04406	GAPDH	GAPDH Glyceraldehyde-3-phosphate dehydrogenase	Cytoplasm, cytosol {ECO	R.VPTANVSVVDLTC*R.L	1836.94	247	MOD_RES--{'note': 'S-(2-succinyl)cysteine', 'evidence': 'ECO:0000250|UniProtKB:P04797'} || MOD_RES--{'note': 'S-nitrosocysteine', 'evidence': 'ECO:0000269|PubMed:22771119,ECO:0000269|PubMed:25417112'} || MUTAGEN--{'note': 'C->S: Markedly reduced glycolytic activity; when associated with S-152 and S-156. Forms free radical-induced aggregates, but to a lesser extent than wild-type protein; when associated with S-156 and S-247.', 'evidence': 'ECO:0000269|PubMed:25086035'} ||	0	1.7	0	1.18	1.22	1.22
1626	P04406	GAPDH	GAPDH Glyceraldehyde-3-phosphate dehydrogenase	Cytoplasm, cytosol {ECO	R.VPTANVSVVDLTC*R.L	1836.94	247	MOD_RES--{'note': 'S-(2-succinyl)cysteine', 'evidence': 'ECO:0000250|UniProtKB:P04797'} || MOD_RES--{'note': 'S-nitrosocysteine', 'evidence': 'ECO:0000269|PubMed:22771119,ECO:0000269|PubMed:25417112'} || MUTAGEN--{'note': 'C->S: Markedly reduced glycolytic activity; when associated with S-152 and S-156. Forms free radical-induced aggregates, but to a lesser extent than wild-type protein; when associated with S-156 and S-247.', 'evidence': 'ECO:0000269|PubMed:25086035'} ||	0	1.4	0	1.17	1.21	1.26
1627					ALSIPPNIDVLLCEQEVVADETPAVQAVLR				0	1.39	0	1.3	1.35	1.34
1627	Q8NE71	ABCF1	ABCF1 ATP-binding cassette sub-family F member 1	[Isoform 2]	R.ALSIPPNIDVLLC*EQEVVADETPAVQAVLR.A	3566.87	365		0	0	0	1.3	0	1.34
1627	Q8NE71	ABCF1	ABCF1 ATP-binding cassette sub-family F member 1	[Isoform 2]	R.ALSIPPNIDVLLC*EQEVVADETPAVQAVLR.A	3566.87	365		0	1.39	0	0	1.35	0
1627	Q8NE71	ABCF1	ABCF1 ATP-binding cassette sub-family F member 1	[Isoform 2]	R.ALSIPPNIDVLLC*EQEVVADETPAVQAVLR.A	3566.87	365		0	0	0	0	0	0
1628					VWNLANCK				1.36	1.36	1.51	1.35	1.36	1.34
1628	P63244	GNB2L1	GNB2L1 Guanine nucleotide-binding protein subunit beta-2-	Cell membrane {ECO	K.VWNLANC*K.L	1309.64	182		1.3	1.4	1.51	1.33	1.35	1.32
1628	P63244	GNB2L1	GNB2L1 Guanine nucleotide-binding protein subunit beta-2-	Cell membrane {ECO	K.VWNLANC*K.L	1309.64	182		1.42	1.36	0	1.36	1.38	1.35
1628	P63244	GNB2L1	GNB2L1 Guanine nucleotide-binding protein subunit beta-2-	Cell membrane {ECO	K.VWNLANC*K.L	1309.64	182		0	1.35	0	0	0	0
1629					TVDSQGPTPVCTPTFLER				1.23	1.62	1.54	1.43	1.39	1.34
1629	Q9BYG3	MKI67IP	MKI67IP MKI67 FHA domain-interacting nucleolar phosphoprot	Nucleus, nucleolus. Chromosome. Note=Localizes to mitotic chromosomes in conjunction with MKI67.	K.TVDSQGPTPVC*TPTFLER.R	2311.11	237		1.18	1.78	1.6	1.51	1.5	1.34
1629	Q9BYG3	MKI67IP	MKI67IP MKI67 FHA domain-interacting nucleolar phosphoprot	Nucleus, nucleolus. Chromosome. Note=Localizes to mitotic chromosomes in conjunction with MKI67.	K.TVDSQGPTPVC*TPTFLER.R	2311.11	237		1.26	1.47	1.47	1.35	1.28	0
1629	Q9BYG3	MKI67IP	MKI67IP MKI67 FHA domain-interacting nucleolar phosphoprot	Nucleus, nucleolus. Chromosome. Note=Localizes to mitotic chromosomes in conjunction with MKI67.	K.TVDSQGPTPVC*TPTFLER.R	2311.11	237		1.56	0	0	0	0	0
1629	Q9BYG3	MKI67IP	MKI67IP MKI67 FHA domain-interacting nucleolar phosphoprot	Nucleus, nucleolus. Chromosome. Note=Localizes to mitotic chromosomes in conjunction with MKI67.	K.TVDSQGPTPVC*TPTFLER.R	2311.11	237		1.19	0	0	0	0	0
1630					YEDICPSTHNMDVPNIK				0.74	1.38	1	1.25	1.52	1.34
1630	Q6IS14	EIF5AL1	EIF5AL1 Eukaryotic translation initiation factor 5A-1-like	Cytoplasm {ECO	K.KYEDIC*PSTHNMDVPNIK.R	2467.15	73		0.64	1.37	0	1.2	1.63	1.38
1630	Q6IS14	EIF5AL1	EIF5AL1 Eukaryotic translation initiation factor 5A-1-like	Cytoplasm {ECO	K.KYEDIC*PSTHNMDVPNIK.R	2467.15	73		0.62	1.54	0	1.29	1.5	1.29
1630	Q6IS14	EIF5AL1	EIF5AL1 Eukaryotic translation initiation factor 5A-1-like	Cytoplasm {ECO	K.KYEDIC*PSTHNMDVPNIK.R	2467.15	73		0.83	0	0	1.03	1.52	0
1630	Q6IS14	EIF5AL1	EIF5AL1 Eukaryotic translation initiation factor 5A-1-like	Cytoplasm {ECO	K.KYEDIC*PSTHNMDVPNIK.R	2467.15	73		0.99	0	0	1.47	0	0
1630	Q6IS14	EIF5AL1	EIF5AL1 Eukaryotic translation initiation factor 5A-1-like	Cytoplasm {ECO	K.YEDIC*PSTHNMDVPNIK.R	2339.05	73		1.16	1.38	1	0	0	0
1630	Q6IS14	EIF5AL1	EIF5AL1 Eukaryotic translation initiation factor 5A-1-like	Cytoplasm {ECO	K.YEDIC*PSTHNMDVPNIKR.N	2495.16	73		0.66	0	0	0	0	0
1630	Q9GZV4	EIF5A2	EIF5A2 Eukaryotic translation initiation factor 5A-2	Cytoplasm {ECO	K.KYEDIC*PSTHNMDVPNIK.R	2467.15	73		0.64	1.37	0	1.2	1.63	1.38
1630	Q9GZV4	EIF5A2	EIF5A2 Eukaryotic translation initiation factor 5A-2	Cytoplasm {ECO	K.KYEDIC*PSTHNMDVPNIK.R	2467.15	73		0.62	1.54	0	1.29	1.5	1.29
1630	Q9GZV4	EIF5A2	EIF5A2 Eukaryotic translation initiation factor 5A-2	Cytoplasm {ECO	K.KYEDIC*PSTHNMDVPNIK.R	2467.15	73		0.83	0	0	1.03	1.52	0
1630	Q9GZV4	EIF5A2	EIF5A2 Eukaryotic translation initiation factor 5A-2	Cytoplasm {ECO	K.KYEDIC*PSTHNMDVPNIK.R	2467.15	73		0.99	0	0	1.47	0	0
1630	Q9GZV4	EIF5A2	EIF5A2 Eukaryotic translation initiation factor 5A-2	Cytoplasm {ECO	K.YEDIC*PSTHNMDVPNIK.R	2339.05	73		1.16	1.38	1	0	0	0
1630	Q9GZV4	EIF5A2	EIF5A2 Eukaryotic translation initiation factor 5A-2	Cytoplasm {ECO	K.YEDIC*PSTHNMDVPNIKR.N	2495.16	73		0.66	0	0	0	0	0
1631					FSCDIEQLK				0.94	1.26	0	0	1.57	1.34
1631	Q9NUQ6	SPATS2L	SPATS2L SPATS2-like protein	Cytoplasm {ECO	R.FSC*DIEQLK.A	1444.68	339		0.94	1.04	0	0	1.57	0
1631	Q9NUQ6	SPATS2L	SPATS2L SPATS2-like protein	Cytoplasm {ECO	R.FSC*DIEQLK.A	1444.68	339		0	1.48	0	0	0	1.34
1632					FMCNTVFK				0.88	1.27	0	1.23	0	1.34
1632	Q99755	PIP5K1A	PIP5K1A Phosphatidylinositol 4-phosphate 5-kinase type-1 a	Cell membrane. Cytoplasm {ECO	R.FMC*NTVFK.K	1351.62	446		0.88	1.27	0	1.23	0	1.34
1633					CAVSEAAIILNSCVEPK				1.19	0	0	1.47	0	1.34
1633	Q96KR1	ZFR	ZFR Zinc finger RNA-binding protein	Nucleus {ECO	K.C*AVSEAAIILNSCVEPK.M	2167.06	844		1.19	0	0	1.47	0	1.34
1634					LEEEQIILEDQNCK				0	0	0	0	0	1.34
1634	P35579	MYH9	MYH9 Myosin-9	Cytoplasm, cytoskeleton {ECO	K.KLEEEQIILEDQNC*K.L	2195.08	988		0	0	0	0	0	0.77
1634	P35579	MYH9	MYH9 Myosin-9	Cytoplasm, cytoskeleton {ECO	K.LEEEQIILEDQNC*K.L	2066.98	988		0	0	0	0	0	1.91
1635					TDAFSQHHLEPLECPFER				0	0	0	0.98	0.92	1.35
1635	Q06710	PAX8	PAX8 Paired box protein Pax-8	Nucleus.	R.TDAFSQHHLEPLEC*PFER.Q	2519.15	238		0	0	0	0.94	1.01	1.37
1635	Q06710	PAX8	PAX8 Paired box protein Pax-8	Nucleus.	R.TDAFSQHHLEPLEC*PFER.Q	2519.15	238		0	0	0	0	0.82	1.32
1635	Q06710	PAX8	PAX8 Paired box protein Pax-8	Nucleus.	R.TDAFSQHHLEPLEC*PFER.Q	2519.15	238		0	0	0	1.02	0	0
1636					ECHAIR				0	1.46	0	1.25	1.01	1.35
1636	Q9UBR2	CTSZ	CTSZ Cathepsin Z	Lysosome.	K.DQECDKFNQCGTCNEFKEC*HAIR.N	3252.35	179	DISULFID--{'evidence': 'ECO:0000244|PDB:1DEU, ECO:0000244|PDB:1EF7,ECO:0000269|PubMed:10656802, ECO:0000269|PubMed:10745011'} ||	0	1.46	0	1.27	1.01	1.35
1636	Q9UBR2	CTSZ	CTSZ Cathepsin Z	Lysosome.	K.DQECDKFNQCGTCNEFKEC*HAIR.N	3252.35	179	DISULFID--{'evidence': 'ECO:0000244|PDB:1DEU, ECO:0000244|PDB:1EF7,ECO:0000269|PubMed:10656802, ECO:0000269|PubMed:10745011'} ||	0	0	0	1.23	0	0
1637					GPQCEGHESR				1.06	0	0	1.27	1.2	1.35
1637	A1X283	SH3PXD2B	SH3PXD2B SH3 and PX domain-containing protein 2B	Cytoplasm {ECO	R.GPQC*EGHESR.A	1461.62	783		0	0	0	1.27	1.22	1.35
1637	A1X283	SH3PXD2B	SH3PXD2B SH3 and PX domain-containing protein 2B	Cytoplasm {ECO	R.GPQC*EGHESR.A	1461.62	783		1.06	0	0	0	1.18	0
1638					SLHDALCVVK				0.97	1.22	0	1.44	1.24	1.35
1638	P17987	TCP1	TCP1 T-complex protein 1 subunit alpha	Cytoplasm, cytosol {ECO	R.SLHDALC*VVK.R	1446.74	397		0.97	1.46	0	1.81	1.73	1.76
1638	P17987	TCP1	TCP1 T-complex protein 1 subunit alpha	Cytoplasm, cytosol {ECO	R.SLHDALC*VVK.R	1446.74	397		0	1.19	0	1.44	1.24	1.27
1638	P17987	TCP1	TCP1 T-complex protein 1 subunit alpha	Cytoplasm, cytosol {ECO	R.SLHDALC*VVK.R	1446.74	397		0	0	0	1.28	1.23	1.35
1638	P17987	TCP1	TCP1 T-complex protein 1 subunit alpha	Cytoplasm, cytosol {ECO	R.SLHDALC*VVK.R	1446.74	397		0	1.22	0	0	0	0
1639					NVVACESIGR				0.6	0.61	0.62	1.24	1.26	1.35
1639	Q9H0U6	MRPL18	MRPL18 39S ribosomal protein L18, mitochondrial	Mitochondrion {ECO	R.NVVAC*ESIGR.V	1409.69	125		0.59	0.61	0.62	1.24	1.26	1.35
1639	Q9H0U6	MRPL18	MRPL18 39S ribosomal protein L18, mitochondrial	Mitochondrion {ECO	R.NVVAC*ESIGR.V	1409.69	125		0.6	0.61	0	0	0	0
1640					ECELYVQK				0	1.04	0	1.46	1.27	1.35
1640	P10644	PRKAR1A	PRKAR1A cAMP-dependent protein kinase type I-alpha regulat	Cell membrane {ECO	R.SLREC*ELYVQK.H	1729.86	18	DISULFID--{'note': 'Interchain (with C-39)', 'evidence': 'ECO:0000250'} ||	0	1.04	0	1.46	1.27	1.35
1641					ENVSNCIQLK				0.7	1.32	0	1.17	1.29	1.35
1641	Q9ULC4	MCTS1	MCTS1 Malignant T-cell-amplified sequence 1	Cytoplasm {ECO	K.FDEKENVSNC*IQLK.T	2029.98	14		0.05	1.32	0	0	0	1.62
1641	Q9ULC4	MCTS1	MCTS1 Malignant T-cell-amplified sequence 1	Cytoplasm {ECO	K.FDEKENVSNC*IQLK.T	2029.98	14		0	1.52	0	0	0	0
1641	Q9ULC4	MCTS1	MCTS1 Malignant T-cell-amplified sequence 1	Cytoplasm {ECO	K.FDEKENVSNC*IQLK.T	2029.98	14		0	0	0	0	0	0
1641	Q9ULC4	MCTS1	MCTS1 Malignant T-cell-amplified sequence 1	Cytoplasm {ECO	K.KFDEKENVSNC*IQLK.T	2158.07	14		1.36	1.29	0	1.17	1.29	1.35
1641	Q9ULC4	MCTS1	MCTS1 Malignant T-cell-amplified sequence 1	Cytoplasm {ECO	K.KFDEKENVSNC*IQLK.T	2158.07	14		0	0	0	0	0	1.34
1642					SLPSAVYCIEDK				1.41	1.21	1.36	0.83	1.3	1.35
1642	O43290	SART1	SART1 U4/U6.U5 tri-snRNP-associated protein 1	Nucleus {ECO	K.SLPSAVYC*IEDK.M	1686.81	674		1.41	1.21	1.36	0.83	1.3	1.35
1643					CDCGNSK				1.3	1.45	0	1.31	1.37	1.35
1643	G3V3Q6	Uncharacterized	Uncharacterized protein		R.NFRC*DCGNSKFK.N	1838.82	118		1.3	1.45	0	1.31	1.37	1.35
1643	Q8N806	UBR7	UBR7 Putative E3 ubiquitin-protein ligase UBR7		R.NFRC*DCGNSKFK.N	1838.82	99		1.3	1.45	0	1.31	1.37	1.35
1644					ACSVGAVPGITK				1.01	1.01	0	1.36	1.39	1.35
1644	Q9NVN8	GNL3L	GNL3L Guanine nucleotide-binding protein-like 3-like pro	Nucleus, nucleolus {ECO	R.AC*SVGAVPGITK.F	1464.75	278		1.01	1.01	0	1.36	1.39	1.35
1644	Q9NVN8	GNL3L	GNL3L Guanine nucleotide-binding protein-like 3-like pro	Nucleus, nucleolus {ECO	R.AC*SVGAVPGITK.F	1464.75	278		0	0	0	0	0	0
1645					VGLNAQAACAPR				1.44	1.9	1.7	1.71	1.67	1.35
1645	P48681	NES	NES Nestin		R.VGLNAQAAC*APR.C	1532.77	157		0	1.88	1.48	1.71	1.67	1.35
1645	P48681	NES	NES Nestin		R.VGLNAQAAC*APR.C	1532.77	157		0	1.92	1.93	1.71	1.66	0
1645	P48681	NES	NES Nestin		R.VGLNAQAAC*APR.C	1532.77	157		0	0	0	0	1.73	0
1645	P48681	NES	NES Nestin		R.VGLNAQAAC*APR.C	1532.77	157		1.35	0	0	0	0	0
1645	P48681	NES	NES Nestin		R.VGLNAQAAC*APR.C	1532.77	157		1.53	0	0	0	0	0
1646					SPSSDSWTCADTSTER				0	0	0	0	0	1.35
1646	Q8N6T3	ARFGAP1	ARFGAP1 ADP-ribosylation factor GTPase-activating protein	Cytoplasm {ECO	R.KSPSSDSWTC*ADTSTER.R	2220.96	351		0	0	0	0	0	1.35
1646	Q8N6T3	ARFGAP1	ARFGAP1 ADP-ribosylation factor GTPase-activating protein	Cytoplasm {ECO	R.KSPSSDSWTC*ADTSTER.R	2220.96	351		0	0	0	0	0	0
1647					YQEACENGR				0	0	0	0	0	1.35
1647	P18074	ERCC2	ERCC2 TFIIH basal transcription factor complex helicase	Nucleus {ECO	K.YQEAC*ENGR.G	1431.6	588		0	0	0	0	0	1.35
1648					GQTLALVGSSGCGK				0.76	0	0	0.53	0.67	1.36
1648	P08183	ABCB1	ABCB1 Multidrug resistance protein 1	Cell membrane {ECO	K.KGQTLALVGSSGC*GK.S	1767.91	1074	NP_BIND--{'note': 'ATP 2', 'evidence': 'ECO:0000255|PROSITE-ProRule:PRU00434'} ||	0.76	0	0	0.53	0.67	1.36
1648	P21439	ABCB4	ABCB4 Multidrug resistance protein 3	Cell membrane {ECO	K.KGQTLALVGSSGC*GK.S	1767.91	1073	NP_BIND--{'note': 'ATP 2', 'evidence': 'ECO:0000255|PROSITE-ProRule:PRU00434'} ||	0.76	0	0	0.53	0.67	1.36
1649					CVANNQVETLEK				0	0.75	0.71	0	0.97	1.36
1649	P42704	LRPPRC	LRPPRC Leucine-rich PPR motif-containing protein, mitocho	Mitochondrion. Nucleus, nucleoplasm. Nucleus inner membrane. Nucleus outer membrane. Note=Seems to be predominantly mitochondrial.	R.C*VANNQVETLEK.L	1709.82	930		0	0.75	0.71	0	0	1.36
1649	P42704	LRPPRC	LRPPRC Leucine-rich PPR motif-containing protein, mitocho	Mitochondrion. Nucleus, nucleoplasm. Nucleus inner membrane. Nucleus outer membrane. Note=Seems to be predominantly mitochondrial.	R.C*VANNQVETLEK.L	1709.82	930		0	0	0	0	0.97	0
1650					LSIQCYLSALDR				0	0	0	1.27	1.19	1.36
1650	Q01581	HMGCS1	HMGCS1 Hydroxymethylglutaryl-CoA synthase, cytoplasmic	Cytoplasm.	K.LSIQC*YLSALDR.C	1743.88	224		0	0	0	1.1	1.19	1.36
1650	Q01581	HMGCS1	HMGCS1 Hydroxymethylglutaryl-CoA synthase, cytoplasmic	Cytoplasm.	K.LSIQC*YLSALDR.C	1743.88	224		0	0	0	1.43	0	0
1651					DQECDK				1.36	1.6	1.43	1.15	1.21	1.36
1651	Q9UBR2	CTSZ	CTSZ Cathepsin Z	Lysosome.	K.DQEC*DKFNQCGTCNEFK.E	2485.99	164	DISULFID--{'evidence': 'ECO:0000244|PDB:1DEU, ECO:0000244|PDB:1EF7,ECO:0000269|PubMed:10656802, ECO:0000269|PubMed:10745011'} || DISULFID--{'evidence': 'ECO:0000244|PDB:1DEU, ECO:0000244|PDB:1EF7,ECO:0000269|PubMed:10656802, ECO:0000269|PubMed:10745011'} ||	0	1.75	1.53	1.19	1.25	1.36
1651	Q9UBR2	CTSZ	CTSZ Cathepsin Z	Lysosome.	K.DQEC*DKFNQCGTCNEFK.E	2485.99	164	DISULFID--{'evidence': 'ECO:0000244|PDB:1DEU, ECO:0000244|PDB:1EF7,ECO:0000269|PubMed:10656802, ECO:0000269|PubMed:10745011'} || DISULFID--{'evidence': 'ECO:0000244|PDB:1DEU, ECO:0000244|PDB:1EF7,ECO:0000269|PubMed:10656802, ECO:0000269|PubMed:10745011'} ||	0	1.44	1.32	1.1	1.16	0
1651	Q9UBR2	CTSZ	CTSZ Cathepsin Z	Lysosome.	K.DQEC*DKFNQCGTCNEFK.E	2485.99	164	DISULFID--{'evidence': 'ECO:0000244|PDB:1DEU, ECO:0000244|PDB:1EF7,ECO:0000269|PubMed:10656802, ECO:0000269|PubMed:10745011'} || DISULFID--{'evidence': 'ECO:0000244|PDB:1DEU, ECO:0000244|PDB:1EF7,ECO:0000269|PubMed:10656802, ECO:0000269|PubMed:10745011'} ||	1.36	0	0	0	0	0
1652					FNQCGTCNEFK				1.4	1.44	1.43	1.19	1.21	1.36
1652	Q9UBR2	CTSZ	CTSZ Cathepsin Z	Lysosome.	K.DQECDKFNQC*GTCNEFK.E	2485.99	170	DISULFID--{'evidence': 'ECO:0000244|PDB:1DEU, ECO:0000244|PDB:1EF7,ECO:0000269|PubMed:10656802, ECO:0000269|PubMed:10745011'} ||	0	1.75	1.53	1.19	1.25	1.36
1652	Q9UBR2	CTSZ	CTSZ Cathepsin Z	Lysosome.	K.DQECDKFNQC*GTCNEFK.E	2485.99	170	DISULFID--{'evidence': 'ECO:0000244|PDB:1DEU, ECO:0000244|PDB:1EF7,ECO:0000269|PubMed:10656802, ECO:0000269|PubMed:10745011'} ||	0	1.44	1.32	0	1.16	0
1652	Q9UBR2	CTSZ	CTSZ Cathepsin Z	Lysosome.	K.DQECDKFNQC*GTCNEFK.E	2485.99	170	DISULFID--{'evidence': 'ECO:0000244|PDB:1DEU, ECO:0000244|PDB:1EF7,ECO:0000269|PubMed:10656802, ECO:0000269|PubMed:10745011'} ||	1.44	0	0	0	0	0
1652	Q9UBR2	CTSZ	CTSZ Cathepsin Z	Lysosome.	K.DQECDKFNQCGTC*NEFK.E	2485.99	173	DISULFID--{'evidence': 'ECO:0000244|PDB:1DEU, ECO:0000244|PDB:1EF7,ECO:0000269|PubMed:10656802, ECO:0000269|PubMed:10745011'} ||	0	1.75	0	1.19	1.25	1.36
1652	Q9UBR2	CTSZ	CTSZ Cathepsin Z	Lysosome.	K.DQECDKFNQCGTC*NEFK.E	2485.99	173	DISULFID--{'evidence': 'ECO:0000244|PDB:1DEU, ECO:0000244|PDB:1EF7,ECO:0000269|PubMed:10656802, ECO:0000269|PubMed:10745011'} ||	0	1.44	0	1.1	1.16	0
1652	Q9UBR2	CTSZ	CTSZ Cathepsin Z	Lysosome.	K.DQECDKFNQCGTC*NEFK.E	2485.99	173	DISULFID--{'evidence': 'ECO:0000244|PDB:1DEU, ECO:0000244|PDB:1EF7,ECO:0000269|PubMed:10656802, ECO:0000269|PubMed:10745011'} ||	1.36	0	0	0	0	0
1652	Q9UBR2	CTSZ	CTSZ Cathepsin Z	Lysosome.	K.DQECDKFNQC*GTCNEFKECHAIR.N	3252.35	170	DISULFID--{'evidence': 'ECO:0000244|PDB:1DEU, ECO:0000244|PDB:1EF7,ECO:0000269|PubMed:10656802, ECO:0000269|PubMed:10745011'} ||	0	0	0	1.35	1.38	0
1652	Q9UBR2	CTSZ	CTSZ Cathepsin Z	Lysosome.	K.DQECDKFNQCGTC*NEFKECHAIR.N	3252.35	173	DISULFID--{'evidence': 'ECO:0000244|PDB:1DEU, ECO:0000244|PDB:1EF7,ECO:0000269|PubMed:10656802, ECO:0000269|PubMed:10745011'} ||	0	1.19	0	0	1.01	1.35
1653					LGGTIDDCELVEGLVLTQK				0	0	1.19	0.78	1.23	1.36
1653	P50991	CCT4	CCT4 T-complex protein 1 subunit delta	Cytoplasm {ECO	K.LGGTIDDC*ELVEGLVLTQK.V	2366.2	221		0	0	1.46	0.78	1.23	1.36
1653	P50991	CCT4	CCT4 T-complex protein 1 subunit delta	Cytoplasm {ECO	K.LGGTIDDC*ELVEGLVLTQK.V	2366.2	221		0	0	0.92	0	0	0
1653	P50991	CCT4	CCT4 T-complex protein 1 subunit delta	Cytoplasm {ECO	K.LGGTIDDC*ELVEGLVLTQK.V	2366.2	221		0	0	0	0	0	0
1654					EGTDSSQGIPQLVSNISACQVIAEAVR				1.09	1.34	1.56	1.18	1.26	1.36
1654	Q99832	CCT7	CCT7 T-complex protein 1 subunit eta	Cytoplasm {ECO	K.EGTDSSQGIPQLVSNISAC*QVIAEAVR.T	3135.55	29		1.03	1.17	1.56	1.18	1.42	1.21
1654	Q99832	CCT7	CCT7 T-complex protein 1 subunit eta	Cytoplasm {ECO	K.EGTDSSQGIPQLVSNISAC*QVIAEAVR.T	3135.55	29		1.16	1.5	0	0	1.1	1.36
1654	Q99832	CCT7	CCT7 T-complex protein 1 subunit eta	Cytoplasm {ECO	K.EGTDSSQGIPQLVSNISAC*QVIAEAVR.T	3135.55	29		0	0	0	0.94	0	1.56
1654	Q99832	CCT7	CCT7 T-complex protein 1 subunit eta	Cytoplasm {ECO	K.EGTDSSQGIPQLVSNISAC*QVIAEAVR.T	3135.55	29		0	0	0	1.32	0	1.58
1654	Q99832	CCT7	CCT7 T-complex protein 1 subunit eta	Cytoplasm {ECO	K.EGTDSSQGIPQLVSNISAC*QVIAEAVR.T	3135.55	29		0	0	0	0	0	1.25
1655					GCEVVVSGK				1.25	1.22	1.2	1.12	1.29	1.36
1655	P23396	RPS3	RPS3 40S ribosomal protein S3	Cytoplasm {ECO	K.GC*EVVVSGK.L	1239.61	134		1.23	0.65	1.44	0.83	1.26	1.39
1655	P23396	RPS3	RPS3 40S ribosomal protein S3	Cytoplasm {ECO	K.GC*EVVVSGK.L	1239.61	134		0	1.2	1.1	1.37	1.29	1.32
1655	P23396	RPS3	RPS3 40S ribosomal protein S3	Cytoplasm {ECO	K.GC*EVVVSGK.L	1239.61	134		1.27	1.24	1.22	0	1.28	1.42
1655	P23396	RPS3	RPS3 40S ribosomal protein S3	Cytoplasm {ECO	K.GC*EVVVSGK.L	1239.61	134		0	1.27	1.18	1.28	1.31	1.31
1655	P23396	RPS3	RPS3 40S ribosomal protein S3	Cytoplasm {ECO	R.FIMESGAKGC*EVVVSGK.L	2104.03	134		0	0	0	0.97	0	0
1656					MCSMVK				1.25	1.26	1.23	1.34	1.3	1.36
1656	P61247	RPS3A	RPS3A 40S ribosomal protein S3a	Cytoplasm {ECO	R.DKMC*SMVK.K	1303.59	111		1.25	1.26	1.23	1.36	1.32	1.41
1656	P61247	RPS3A	RPS3A 40S ribosomal protein S3a	Cytoplasm {ECO	R.DKMC*SMVKK.W	1431.68	111		0	0	0	1.32	1.28	1.3
1657					EIAITNGCINR				0	1.08	0.98	0	1.31	1.36
1657	Q8IV48	ERI1	ERI1 3-5 exoribonuclease 1	Cytoplasm {ECO	K.EIAITNGC*INR.M	1565.78	75		0	1.08	0.98	0	0	1.36
1657	Q8IV48	ERI1	ERI1 3-5 exoribonuclease 1	Cytoplasm {ECO	K.EIAITNGC*INR.M	1565.78	75		0	0	0	0	1.31	0
1658					DCEVDFVEYVR				0.84	0	0	1.25	1.32	1.36
1658	P33764	S100A3	S100A3 Protein S100-A3	Cytoplasm {ECO	K.FMSVLDTNKDC*EVDFVEYVR.S	2772.28	68	DISULFID--{'evidence': 'ECO:0000269|PubMed:21377473'} || MUTAGEN--{'note': 'C->A: Abolishes calcium binding; when associated with Ala-30.', 'evidence': 'ECO:0000269|PubMed:21377473'} ||	0.84	0	0	1.25	1.65	0
1658	P33764	S100A3	S100A3 Protein S100-A3	Cytoplasm {ECO	K.FMSVLDTNKDC*EVDFVEYVR.S	2772.28	68	DISULFID--{'evidence': 'ECO:0000269|PubMed:21377473'} || MUTAGEN--{'note': 'C->A: Abolishes calcium binding; when associated with Ala-30.', 'evidence': 'ECO:0000269|PubMed:21377473'} ||	0	0	0	0	0.99	0
1658	P33764	S100A3	S100A3 Protein S100-A3	Cytoplasm {ECO	K.FMSVLDTNKDC*EVDFVEYVR.S	2772.28	68	DISULFID--{'evidence': 'ECO:0000269|PubMed:21377473'} || MUTAGEN--{'note': 'C->A: Abolishes calcium binding; when associated with Ala-30.', 'evidence': 'ECO:0000269|PubMed:21377473'} ||	0	0	0	0	0	1.36
1659					VIGSGCNLDSAR				0.89	1.17	0.96	1.3	1.33	1.36
1659	P00338	LDHA	LDHA L-lactate dehydrogenase A chain	Cytoplasm.	K.NRVIGSGC*NLDSAR.F	1823.88	163		0	0	0	0	0	0
1659	P00338	LDHA	LDHA L-lactate dehydrogenase A chain	Cytoplasm.	R.VIGSGC*NLDSAR.F	1553.74	163		0	1.18	0.96	1.29	1.33	1.3
1659	P00338	LDHA	LDHA L-lactate dehydrogenase A chain	Cytoplasm.	R.VIGSGC*NLDSAR.F	1553.74	163		0	1.17	0	1.31	1.41	1.43
1659	P00338	LDHA	LDHA L-lactate dehydrogenase A chain	Cytoplasm.	R.VIGSGC*NLDSAR.F	1553.74	163		0.89	0	0	0	1.06	0
1659	P07195	LDHB	LDHB L-lactate dehydrogenase B chain	Cytoplasm.	R.VIGSGC*NLDSAR.F	1553.74	164		0	1.18	0.96	1.29	1.33	1.3
1659	P07195	LDHB	LDHB L-lactate dehydrogenase B chain	Cytoplasm.	R.VIGSGC*NLDSAR.F	1553.74	164		0	1.17	0.94	1.31	1.41	1.43
1659	P07195	LDHB	LDHB L-lactate dehydrogenase B chain	Cytoplasm.	R.VIGSGC*NLDSAR.F	1553.74	164		0.89	0	0	0	1.06	0
1659	P07864	LDHC	LDHC L-lactate dehydrogenase C chain	Cytoplasm.	R.VIGSGC*NLDSAR.F	1553.74	163		0	1.18	0.96	1.29	1.33	1.3
1659	P07864	LDHC	LDHC L-lactate dehydrogenase C chain	Cytoplasm.	R.VIGSGC*NLDSAR.F	1553.74	163		0	1.17	0	1.31	1.41	1.43
1659	P07864	LDHC	LDHC L-lactate dehydrogenase C chain	Cytoplasm.	R.VIGSGC*NLDSAR.F	1553.74	163		0.89	0	0	0	1.06	0
1659	Q6ZMR3	LDHAL6A	LDHAL6A L-lactate dehydrogenase A-like 6A	Cytoplasm {ECO	K.NRVIGSGC*NLDSAR.F	1823.88	163		0	0	0	0	0	0
1659	Q6ZMR3	LDHAL6A	LDHAL6A L-lactate dehydrogenase A-like 6A	Cytoplasm {ECO	R.VIGSGC*NLDSAR.F	1553.74	163		0	1.18	0.96	1.29	1.33	1.3
1659	Q6ZMR3	LDHAL6A	LDHAL6A L-lactate dehydrogenase A-like 6A	Cytoplasm {ECO	R.VIGSGC*NLDSAR.F	1553.74	163		0	1.17	0	1.31	1.41	1.43
1659	Q6ZMR3	LDHAL6A	LDHAL6A L-lactate dehydrogenase A-like 6A	Cytoplasm {ECO	R.VIGSGC*NLDSAR.F	1553.74	163		0.89	0	0	0	1.06	0
1660					LNQWCNVVR				1.23	0	0	1.18	1.37	1.36
1660	P07814	EPRS	EPRS Bifunctional glutamate/proline--tRNA ligase	Cytoplasm, cytosol {ECO	K.LNQWC*NVVR.W	1493.73	1148		1.23	0	0	1.18	1.37	1.36
1661					DDSCSALR				10.32	0	8.14	1.21	1.48	1.36
1661	Reverse_O76071	CIAO1	CIAO1 Probable cytosolic iron-sulfur protein assembly pr		R.DDSC*SALR.Q	1228.53	BAD_ID		10.32	0	8.14	1.21	1.48	1.36
1662					NTGIICTIGPASR				0	1.23	0	1.34	1.48	1.36
1662	P14618	PKM	PKM Pyruvate kinase isozymes M1/M2	Cytoplasm {ECO	R.NTGIIC*TIGPASR.S	1664.85	49		0	1.31	0	1.3	1.44	1.36
1662	P14618	PKM	PKM Pyruvate kinase isozymes M1/M2	Cytoplasm {ECO	R.NTGIIC*TIGPASR.S	1664.85	49		0	1.16	0	1.37	1.53	0
1663					PELQFPFLQDEDTVATLLECK				0.86	1.03	0.81	3.44	1.54	1.36
1663	P09543	CNP	CNP 2,3-cyclic-nucleotide 3-phosphodiesterase	Membrane; Lipid-anchor. Melanosome. Note=Firmly bound to membrane structures of brain white matter. Identified by mass spectrometry in melanosome fractions from stage I to stage IV.	K.DKPELQFPFLQDEDTVATLLEC*K.T	3042.49	49		0.93	0	0.81	0	1.54	1.82
1663	P09543	CNP	CNP 2,3-cyclic-nucleotide 3-phosphodiesterase	Membrane; Lipid-anchor. Melanosome. Note=Firmly bound to membrane structures of brain white matter. Identified by mass spectrometry in melanosome fractions from stage I to stage IV.	K.DKPELQFPFLQDEDTVATLLEC*K.T	3042.49	49		0.8	1.03	0	3.44	1.62	0
1663	P09543	CNP	CNP 2,3-cyclic-nucleotide 3-phosphodiesterase	Membrane; Lipid-anchor. Melanosome. Note=Firmly bound to membrane structures of brain white matter. Identified by mass spectrometry in melanosome fractions from stage I to stage IV.	K.DKPELQFPFLQDEDTVATLLEC*K.T	3042.49	49		0	0	0	0	0.81	0.9
1663	P09543	CNP	CNP 2,3-cyclic-nucleotide 3-phosphodiesterase	Membrane; Lipid-anchor. Melanosome. Note=Firmly bound to membrane structures of brain white matter. Identified by mass spectrometry in melanosome fractions from stage I to stage IV.	K.DKPELQFPFLQDEDTVATLLEC*K.T	3042.49	49		0	0	0	0	0	0
1664					DEFTNTCPSDK				1.1	1.3	0.9	2.35	1.73	1.36
1664	Q9Y696	CLIC4	CLIC4 Chloride intracellular channel protein 4	Cytoplasm, cytoskeleton, microtubule organizing center, centrosome. Cytoplasmic vesicle membrane {ECO	R.DEFTNTC*PSDKEVEIAYSDVAK.R	2824.27	234		1.14	0	0	0	1.83	1.54
1664	Q9Y696	CLIC4	CLIC4 Chloride intracellular channel protein 4	Cytoplasm, cytoskeleton, microtubule organizing center, centrosome. Cytoplasmic vesicle membrane {ECO	R.DEFTNTC*PSDKEVEIAYSDVAK.R	2824.27	234		1.06	0	0	2.35	1.63	0
1664	Q9Y696	CLIC4	CLIC4 Chloride intracellular channel protein 4	Cytoplasm, cytoskeleton, microtubule organizing center, centrosome. Cytoplasmic vesicle membrane {ECO	R.DEFTNTC*PSDKEVEIAYSDVAK.R	2824.27	234		0	0	0.9	0	0	1.19
1664	Q9Y696	CLIC4	CLIC4 Chloride intracellular channel protein 4	Cytoplasm, cytoskeleton, microtubule organizing center, centrosome. Cytoplasmic vesicle membrane {ECO	R.DEFTNTC*PSDKEVEIAYSDVAK.R	2824.27	234		0	1.3	0	0	0	0
1665					DCEDVAK				0	0	0	1.97	2.1	1.36
1665	Q6NXE6	ARMC6	ARMC6 Armadillo repeat-containing protein 6		R.SAHRDC*EDVAK.A	1592.72	471		0	0	0	1.97	2.1	1.36
1666					MQCEVK				1.45	0	0	0	0	1.36
1666	Q9BRT6	LLPH	LLPH Protein LLP homolog	Nucleus, nucleolus {ECO	K.MQC*EVKDEKDDMK.M	1961.85	64		0	0	0	0	0	1.36
1666	Q9BRT6	LLPH	LLPH Protein LLP homolog	Nucleus, nucleolus {ECO	K.MQC*EVKDEKDDMK.M	1961.85	64		1.45	0	0	0	0	0
1666	Q9BRT6	LLPH	LLPH Protein LLP homolog	Nucleus, nucleolus {ECO	K.MQC*EVKDEKDDMKMETDIKR.N	2835.29	64		0	0	0	0	0	0
1666	Q9BRT6	LLPH	LLPH Protein LLP homolog	Nucleus, nucleolus {ECO	K.MQC*EVKDEKDDMKMETDIKR.N	2835.29	64		0	0	0	0	0	0
1667					QPISCVK				0.94	0.97	1.24	0.92	0.45	1.37
1667	Q9BYG3	MKI67IP	MKI67IP MKI67 FHA domain-interacting nucleolar phosphoprot	Nucleus, nucleolus. Chromosome. Note=Localizes to mitotic chromosomes in conjunction with MKI67.	K.SQVAELNDDDKDDEIVFKQPISC*VK.E	3198.54	269		0.46	0.46	1.24	0.44	0.45	0
1667	Q9BYG3	MKI67IP	MKI67IP MKI67 FHA domain-interacting nucleolar phosphoprot	Nucleus, nucleolus. Chromosome. Note=Localizes to mitotic chromosomes in conjunction with MKI67.	K.SQVAELNDDDKDDEIVFKQPISC*VK.E	3198.54	269		1.41	1.48	0	1.41	0	1.37
1667	Q9BYG3	MKI67IP	MKI67IP MKI67 FHA domain-interacting nucleolar phosphoprot	Nucleus, nucleolus. Chromosome. Note=Localizes to mitotic chromosomes in conjunction with MKI67.	R.KSQVAELNDDDKDDEIVFKQPISC*VK.E	3326.63	269		0	0	0	0	0	0
1668					LVNCPETFTPDMR				0	0	0	0	0.47	1.37
1668	Q8NCN5	PDPR	PDPR Pyruvate dehydrogenase phosphatase regulatory subu	Mitochondrion matrix {ECO	K.LVNC*PETFTPDMR.C	1885.87	357		0	0	0	0	0.47	1.37
1669					ESSGLVLLSSCPQTASR				0	0.9	0.66	0	0.56	1.37
1669	Q6P087	RPUSD3	RPUSD3 RNA pseudouridylate synthase domain-containing pro	Mitochondrion matrix {ECO	K.ESSGLVLLSSC*PQTASR.L	2098.03	147		0	0.9	0.66	0	0	1.37
1669	Q6P087	RPUSD3	RPUSD3 RNA pseudouridylate synthase domain-containing pro	Mitochondrion matrix {ECO	K.ESSGLVLLSSC*PQTASR.L	2098.03	147		0	0	0	0	0.56	0
1670					LIQFCAIDELGTNYPK				0.79	0	0	0.7	0.63	1.37
1670	Q9UHR5	SAP30BP	SAP30BP SAP30-binding protein	Nucleus {ECO	K.LIQFC*AIDELGTNYPK.D	2188.09	172		0.79	0	0	0.7	0.63	1.37
1670	Q9UHR5	SAP30BP	SAP30BP SAP30-binding protein	Nucleus {ECO	K.LIQFC*AIDELGTNYPK.D	2188.09	172		0	0	0	0	0	0
1671					WEALHAAECPCGPSLIR				1.09	0	0	1.06	0.99	1.37
1671	P53701	HCCS	HCCS Cytochrome c-type heme lyase	Mitochondrion inner membrane {ECO	K.WEALHAAECPC*GPSLIR.F	2273.07	178		0	0	0	1.06	0.91	1.37
1671	P53701	HCCS	HCCS Cytochrome c-type heme lyase	Mitochondrion inner membrane {ECO	K.WEALHAAECPC*GPSLIR.F	2273.07	178		0	0	0	0	1.06	0
1671	P53701	HCCS	HCCS Cytochrome c-type heme lyase	Mitochondrion inner membrane {ECO	K.WEALHAAECPC*GPSLIR.F	2273.07	178		1.09	0	0	0	0	0
1672					VFCVEEEDSESSLQK				1.04	0.93	0.92	1.03	1.07	1.37
1672	Q14684	RRP1B	RRP1B Ribosomal RNA processing protein 1 homolog B	Nucleus, nucleolus {ECO Nucleus, nucleoplasm {ECO	R.VFC*VEEEDSESSLQK.R	2091.93	386		0	0.9	0.92	1.03	1.31	0
1672	Q14684	RRP1B	RRP1B Ribosomal RNA processing protein 1 homolog B	Nucleus, nucleolus {ECO Nucleus, nucleoplasm {ECO	R.VFC*VEEEDSESSLQK.R	2091.93	386		1.12	0.93	0	0	0	0
1672	Q14684	RRP1B	RRP1B Ribosomal RNA processing protein 1 homolog B	Nucleus, nucleolus {ECO Nucleus, nucleoplasm {ECO	R.VFC*VEEEDSESSLQK.R	2091.93	386		1.04	0	0	0	0	0
1672	Q14684	RRP1B	RRP1B Ribosomal RNA processing protein 1 homolog B	Nucleus, nucleolus {ECO Nucleus, nucleoplasm {ECO	R.VFC*VEEEDSESSLQKR.R	2248.03	386		0.93	0	0	0	0.83	0
1672	Q14684	RRP1B	RRP1B Ribosomal RNA processing protein 1 homolog B	Nucleus, nucleolus {ECO Nucleus, nucleoplasm {ECO	R.VFC*VEEEDSESSLQKR.R	2248.03	386		0	0	0	0	0	1.37
1672	Q14684	RRP1B	RRP1B Ribosomal RNA processing protein 1 homolog B	Nucleus, nucleolus {ECO Nucleus, nucleoplasm {ECO	R.VFC*VEEEDSESSLQKR.R	2248.03	386		0	1.94	0	0	0	0
1673					VVGCSCVVVK				1.2	1.06	1.29	1.29	1.34	1.37
1673	P25398	RPS12	RPS12 40S ribosomal protein S12	Cytoplasm.	K.VVGC*SCVVVK.D	1411.71	106		0	1.31	0	1.21	1.25	1.33
1673	P25398	RPS12	RPS12 40S ribosomal protein S12	Cytoplasm.	K.VVGC*SCVVVK.D	1411.71	106		1.2	1.1	0	0	1.18	0
1673	P25398	RPS12	RPS12 40S ribosomal protein S12	Cytoplasm.	K.VVGC*SCVVVK.D	1411.71	106		1.23	1.02	0	0	0	0
1673	P25398	RPS12	RPS12 40S ribosomal protein S12	Cytoplasm.	K.VVGC*SCVVVK.D	1411.71	106		0	0	0	1.23	1.45	0
1673	P25398	RPS12	RPS12 40S ribosomal protein S12	Cytoplasm.	K.VVGCSC*VVVK.D	1411.71	108		0	1.31	0	1.21	1.25	1.33
1673	P25398	RPS12	RPS12 40S ribosomal protein S12	Cytoplasm.	K.VVGCSC*VVVK.D	1411.71	108		1.2	1.1	1.47	0	1.18	0
1673	P25398	RPS12	RPS12 40S ribosomal protein S12	Cytoplasm.	K.VVGCSC*VVVK.D	1411.71	108		0	0	0	1.23	1.45	0
1673	P25398	RPS12	RPS12 40S ribosomal protein S12	Cytoplasm.	R.KVVGC*SCVVVK.D	1539.81	106		0	0.65	0	1.36	1.38	1.37
1673	P25398	RPS12	RPS12 40S ribosomal protein S12	Cytoplasm.	R.KVVGC*SCVVVK.D	1539.81	106		0	1.06	1.11	1.22	1.22	0
1673	P25398	RPS12	RPS12 40S ribosomal protein S12	Cytoplasm.	R.KVVGC*SCVVVK.D	1539.81	106		0	0	0	0	1.31	0
1673	P25398	RPS12	RPS12 40S ribosomal protein S12	Cytoplasm.	R.KVVGC*SCVVVK.D	1539.81	106		0	0	0	0	0	0
1673	P25398	RPS12	RPS12 40S ribosomal protein S12	Cytoplasm.	R.KVVGCSC*VVVK.D	1539.81	108		0	0.65	0	1.36	1.38	1.37
1673	P25398	RPS12	RPS12 40S ribosomal protein S12	Cytoplasm.	R.KVVGCSC*VVVK.D	1539.81	108		0	0	0	1.49	1.68	1.6
1673	P25398	RPS12	RPS12 40S ribosomal protein S12	Cytoplasm.	R.KVVGCSC*VVVK.D	1539.81	108		0	0	0	1.59	0	0
1673	P25398	RPS12	RPS12 40S ribosomal protein S12	Cytoplasm.	R.KVVGC*SCVVVKDYGK.E	2004.02	106		0	0.86	0	1.4	1.67	0
1674					DTICNQDER				1.48	1.4	1.35	1.27	1.35	1.37
1674	Q9ULV4	CORO1C	CORO1C Coronin-1C	Cell membrane {ECO [Isoform 3]	K.DTIC*NQDER.I	1455.62	456		1.68	1.71	0.13	1.27	1.54	1.45
1674	Q9ULV4	CORO1C	CORO1C Coronin-1C	Cell membrane {ECO [Isoform 3]	K.DTIC*NQDER.I	1455.62	456		1.39	1.64	1.31	1.47	1.4	1.3
1674	Q9ULV4	CORO1C	CORO1C Coronin-1C	Cell membrane {ECO [Isoform 3]	K.DTIC*NQDER.I	1455.62	456		2.05	0	0	0.49	0.64	0.6
1674	Q9ULV4	CORO1C	CORO1C Coronin-1C	Cell membrane {ECO [Isoform 3]	K.SIKDTIC*NQDER.I	1783.83	456		0.99	1.42	1.39	1.33	1.37	1.36
1674	Q9ULV4	CORO1C	CORO1C Coronin-1C	Cell membrane {ECO [Isoform 3]	K.SIKDTIC*NQDER.I	1783.83	456		1.03	1.36	1.43	1.34	1.35	1.38
1674	Q9ULV4	CORO1C	CORO1C Coronin-1C	Cell membrane {ECO [Isoform 3]	K.SIKDTIC*NQDER.I	1783.83	456		1.48	0.8	0	0.69	0.72	1.39
1674	Q9ULV4	CORO1C	CORO1C Coronin-1C	Cell membrane {ECO [Isoform 3]	K.SIKDTIC*NQDER.I	1783.83	456		1.48	1.39	0	0.78	0.74	0
1675					GQVTSSCSSQR				0	1.1	0	1.17	1.42	1.37
1675	Q6PCE3	PGM2L1	PGM2L1 Glucose 1,6-bisphosphate synthase		R.GQVTSSC*SSQR.L	1501.67	125		0	1.1	0	1.17	1.42	1.37
1676					VCADLIR				1.73	2	1.77	1.6	1.94	1.37
1676	P60866	RPS20	RPS20 40S ribosomal protein S20	Cytoplasm {ECO	K.SLEKVC*ADLIR.G	1608.84	36		1.73	2.19	0	1.6	2	0
1676	P60866	RPS20	RPS20 40S ribosomal protein S20	Cytoplasm {ECO	K.VC*ADLIR.G	1151.59	36		1.65	2	1.77	1.82	1.87	1.73
1676	P60866	RPS20	RPS20 40S ribosomal protein S20	Cytoplasm {ECO	K.VC*ADLIR.G	1151.59	36		1.97	1.24	0	0.96	0	1.01
1677					AGTAPSCR				0	0	0	0	0	1.37
1677	P57737	CORO7	CORO7 Coronin-7	Golgi apparatus membrane. Golgi apparatus, trans- Golgi network. Cytoplasmic vesicle {ECO	R.AGTAPSC*R.N	1124.52	34		0	0	0	0	0	1.37
1678					DHQPCIIFMDEIDAIGGR				0	0	0	0.92	1.11	1.38
1678	P62333	PSMC6	PSMC6 26S protease regulatory subunit 10B	Cytoplasm {ECO	R.DHQPC*IIFMDEIDAIGGR.R	2393.11	228		0	0	0	0.92	1.01	1.05
1678	P62333	PSMC6	PSMC6 26S protease regulatory subunit 10B	Cytoplasm {ECO	R.DHQPC*IIFMDEIDAIGGR.R	2393.11	228		0	0	0	0	1.21	1.71
1678	P62333	PSMC6	PSMC6 26S protease regulatory subunit 10B	Cytoplasm {ECO	R.DHQPC*IIFMDEIDAIGGR.R	2393.11	228		0	0	0	0	0	0
1678	P62333	PSMC6	PSMC6 26S protease regulatory subunit 10B	Cytoplasm {ECO	R.DHQPC*IIFMDEIDAIGGRR.F	2549.21	228		0	0	0	0	0	0
1679					DETVSDCSPHIANIGR				1.22	1.09	1.21	1.18	1.17	1.38
1679	P47756	CAPZB	CAPZB F-actin-capping protein subunit beta	Cytoplasm, cytoskeleton {ECO	K.DETVSDC*SPHIANIGR.L	2076.95	206		0	0	0	0	0	0
1679	P47756	CAPZB	CAPZB F-actin-capping protein subunit beta	Cytoplasm, cytoskeleton {ECO	R.QMEKDETVSDC*SPHIANIGR.L	2593.19	206		0	1.15	1.21	1.18	1.16	1.14
1679	P47756	CAPZB	CAPZB F-actin-capping protein subunit beta	Cytoplasm, cytoskeleton {ECO	R.QMEKDETVSDC*SPHIANIGR.L	2593.19	206		1.22	1.03	0	0	0	1.63
1679	P47756	CAPZB	CAPZB F-actin-capping protein subunit beta	Cytoplasm, cytoskeleton {ECO	R.QMEKDETVSDC*SPHIANIGR.L	2593.19	206		0	0	0	1.22	1.17	0
1679	P47756	CAPZB	CAPZB F-actin-capping protein subunit beta	Cytoplasm, cytoskeleton {ECO	R.QMEKDETVSDC*SPHIANIGR.L	2593.19	206		0	0	0	1.15	1.2	0
1680					VECVGDDIAWMR				1.8	0	0	0.85	1.24	1.38
1680	Q16822	PCK2	PCK2 Phosphoenolpyruvate carboxykinase	Mitochondrion.	K.VEC*VGDDIAWMR.F	1755.79	325		0	0	0	0.85	0.98	1.83
1680	Q16822	PCK2	PCK2 Phosphoenolpyruvate carboxykinase	Mitochondrion.	K.VEC*VGDDIAWMR.F	1755.79	325		1.8	0	0	0	1.5	0.92
1681					MGITEYNNQCR				1	1.28	1.27	1.26	1.34	1.38
1681	P41252	IARS	IARS Isoleucine--tRNA ligase, cytoplasmic	Cytoplasm {ECO	K.MGITEYNNQC*R.A	1690.73	120		1.3	1.28	1.17	1.26	1.34	1.38
1681	P41252	IARS	IARS Isoleucine--tRNA ligase, cytoplasmic	Cytoplasm {ECO	K.MGITEYNNQC*R.A	1690.73	120		0.69	0	1.37	0	0	0
1682					QCEGITSPEGSK				1.17	1.33	1.16	0	1.39	1.38
1682	Q9Y570	PPME1	PPME1 Protein phosphatase methylesterase 1		K.QC*EGITSPEGSK.S	1597.72	238		1.17	1.33	1.16	0	1.39	1.38
1682	Q9Y570	PPME1	PPME1 Protein phosphatase methylesterase 1		K.QC*EGITSPEGSK.S	1597.72	238		1.16	0	0	0	0	0
1683					LCYVGYNIEQEQK				0.42	0	0	2.07	0	1.38
1683	P61160	ACTR2	ACTR2 Actin-related protein 2	Cytoplasm, cytoskeleton {ECO	K.LC*YVGYNIEQEQK.L	1949.92	221		0.42	0	0	2.07	0	1.38
1684					ECDITK				0	0	0.47	0	0	1.38
1684	Q13427	PPIG	PPIG Peptidyl-prolyl cis-trans isomerase G	Nucleus matrix {ECO	R.SREC*DITK.G	1313.62	549		0	0	0.47	0	0	1.38
1685					HTSALCNSCR				0	0	0.89	1.06	1	1.39
1685	Q9Y490	TLN1	TLN1 Talin-1	Cell projection, ruffle membrane {ECO	K.HTSALC*NSCR.L	1510.66	1506		0	0	0.89	1.06	1	1.39
1686					FTTDDSICVLGISK				0	1	0	1.13	1.2	1.39
1686	Q01813	PFKP	PFKP 6-phosphofructokinase type C	Cytoplasm {ECO	K.FTTDDSIC*VLGISK.R	1861.91	718		0	1	0	1.13	1.2	1.39
1687					NAGNCLSPAVIVGLLK				0	0	1.04	1.2	1.33	1.39
1687	O43175	PHGDH	PHGDH D-3-phosphoglycerate dehydrogenase		K.NAGNC*LSPAVIVGLLK.E	1932.05	369		0	0	1.1	1.17	1.33	1.39
1687	O43175	PHGDH	PHGDH D-3-phosphoglycerate dehydrogenase		K.NAGNC*LSPAVIVGLLK.E	1932.05	369		0	0	0.99	1.23	0	0
1688					ASFENNCEIGCFAK				1.2	0.54	1.03	1.2	1.6	1.39
1688	P56537	EIF6	EIF6 Eukaryotic translation initiation factor 6	Cytoplasm. Nucleus, nucleolus. Note=Shuttles between cytoplasm and nucleus/nucleolus.	R.ASFENNC*EIGCFAK.L	1952.84	11		0	0	0	0	0	0
1688	P56537	EIF6	EIF6 Eukaryotic translation initiation factor 6	Cytoplasm. Nucleus, nucleolus. Note=Shuttles between cytoplasm and nucleus/nucleolus.	R.ASFENNCEIGC*FAK.L	1952.84	15		0	0.54	0	1.2	1.6	1.39
1688	P56537	EIF6	EIF6 Eukaryotic translation initiation factor 6	Cytoplasm. Nucleus, nucleolus. Note=Shuttles between cytoplasm and nucleus/nucleolus.	R.ASFENNCEIGC*FAK.L	1952.84	15		1.31	0	1.03	0	0	0
1688	P56537	EIF6	EIF6 Eukaryotic translation initiation factor 6	Cytoplasm. Nucleus, nucleolus. Note=Shuttles between cytoplasm and nucleus/nucleolus.	R.ASFENNCEIGC*FAK.L	1952.84	15		1.09	0	0	0	0	0
1689					IACYSNMGFHDK				0	0	0	0	0	1.39
1689	Q8IWR0	ZC3H7A	ZC3H7A Zinc finger CCCH domain-containing protein 7A	Nucleus {ECO	R.IAC*YSNMGFHDK.V	1747.76	98		0	0	0	0	0	1.39
1690					AATMSAVEAATCR				1.21	0	0.98	0	1.11	1.4
1690	Q53H96	PYCRL	PYCRL Pyrroline-5-carboxylate reductase 3	Cytoplasm {ECO	R.AATMSAVEAATC*R.A	1643.75	266		1.21	0	0.98	0	1.11	1.4
1691					NGDEDCQR				1.19	1.3	1.31	1.21	1.18	1.4
1691	Q6PKG0	LARP1	LARP1 La-related protein 1	Cytoplasm {ECO	K.SDESGEEKNGDEDC*QR.G	2160.85	238		0	1.52	1.46	1.26	1.18	1.21
1691	Q6PKG0	LARP1	LARP1 La-related protein 1	Cytoplasm {ECO	K.SDESGEEKNGDEDC*QR.G	2160.85	238		0	1.4	1.17	1.14	1.49	1.43
1691	Q6PKG0	LARP1	LARP1 La-related protein 1	Cytoplasm {ECO	K.SDESGEEKNGDEDC*QR.G	2160.85	238		1.19	1.18	0	1.36	0	1.39
1691	Q6PKG0	LARP1	LARP1 La-related protein 1	Cytoplasm {ECO	K.TKSDESGEEKNGDEDC*QR.G	2389.99	238		0	0	0	1.17	1.14	0
1691	Q6PKG0	LARP1	LARP1 La-related protein 1	Cytoplasm {ECO	K.TKSDESGEEKNGDEDC*QR.G	2389.99	238		0	1.2	0	0	0	1.41
1691	Q6PKG0	LARP1	LARP1 La-related protein 1	Cytoplasm {ECO	K.TKSDESGEEKNGDEDC*QR.G	2389.99	238		1.19	0	0	0	0	0
1691	Q6PKG0	LARP1	LARP1 La-related protein 1	Cytoplasm {ECO	K.TKSDESGEEKNGDEDC*QR.G	2389.99	238		0	0	0	0	0	0
1692					GLYDGPVCEVSVTPK				1.18	1.4	1.35	0	1.19	1.4
1692	Q16555	DPYSL2	DPYSL2 Dihydropyrimidinase-related protein 2	Cytoplasm, cytosol {ECO	R.GLYDGPVC*EVSVTPK.T	1926.94	504	MOD_RES--{'note': 'S-nitrosocysteine', 'evidence': 'ECO:0000250|UniProtKB:P47942'} ||	0	1.5	0	0	1.19	1.4
1692	Q16555	DPYSL2	DPYSL2 Dihydropyrimidinase-related protein 2	Cytoplasm, cytosol {ECO	R.GLYDGPVC*EVSVTPK.T	1926.94	504	MOD_RES--{'note': 'S-nitrosocysteine', 'evidence': 'ECO:0000250|UniProtKB:P47942'} ||	1.18	1.31	1.35	0	0	0
1693					TPDCQGNTK				0.72	0	0	1.29	1.28	1.4
1693	Q9UHF7	TRPS1	TRPS1 Zinc finger transcription factor Trps1	Nucleus {ECO	K.TPDC*QGNTK.Y	1325.58	326		0.74	0	0	1.29	1.28	1.4
1693	Q9UHF7	TRPS1	TRPS1 Zinc finger transcription factor Trps1	Nucleus {ECO	R.KTPDC*QGNTK.Y	1453.68	326		0.71	0	0	0	0	0
1694					CGVISPR				0.88	1.3	0	1.72	1.54	1.4
1694	P62244	RPS15A	RPS15A 40S ribosomal protein S15a		K.C*GVISPR.F	1093.55	72		0.88	1.3	0	1.72	1.54	1.4
1695					GMHICEDAVK				0	0	0	1.08	0	1.4
1695	P49757	NUMB	NUMB Protein numb homolog	Membrane; Peripheral membrane protein.	R.GMHIC*EDAVK.R	1464.66	58		0	0	0	1.08	0	1.39
1695	P49757	NUMB	NUMB Protein numb homolog	Membrane; Peripheral membrane protein.	R.GMHIC*EDAVKR.L	1620.77	58		0	0	0	0	0	1.41
1696					PSVEGQQPAAAAACEPVDHAQSESILK				0	0	0	0	0	1.4
1696	Q27J81	INF2	INF2 Inverted formin-2	Cytoplasm, perinuclear region {ECO	R.GSSPQNTTTPKPSVEGQQPAAAAAC*EPVDHAQSESILK.V	4196.01	394		0	0	0	0	0	1.4
1697					TFVGTPCWMAPEVMEQVR				0	0	0	0	0	1.4
1697	O95747	OXSR1	OXSR1 Serine/threonine-protein kinase OSR1	Cytoplasm {ECO	K.TFVGTPC*WMAPEVMEQVR.G	2444.13	191		0	0	0	0	0	1.4
1697	Q9UEW8	STK39	STK39 STE20/SPS1-related proline-alanine-rich protein ki	Cytoplasm {ECO	K.TFVGTPC*WMAPEVMEQVR.G	2444.13	237		0	0	0	0	0	1.4
1698					NGDICETSGK				0	1.45	1.35	1.43	1.34	1.41
1698	E7EQZ4	SMN1	SMN1 Survival motor neuron protein		K.NGDIC*ETSGKPK.T	1610.75	60		0	1.49	1.34	1.37	1.46	1.41
1698	E7EQZ4	SMN1	SMN1 Survival motor neuron protein		K.NGDIC*ETSGKPK.T	1610.75	60		0	1.41	1.35	1.49	1.22	0
1698	E7EQZ4	SMN1	SMN1 Survival motor neuron protein		K.NGDIC*ETSGKPK.T	1610.75	60		0	0	0	0	0	0
1698	Q16637	SMN2	SMN2 Survival motor neuron protein	Nucleus, gem {ECO	K.NGDIC*ETSGKPK.T	1610.75	60		0	1.49	1.34	1.37	1.46	1.41
1698	Q16637	SMN2	SMN2 Survival motor neuron protein	Nucleus, gem {ECO	K.NGDIC*ETSGKPK.T	1610.75	60		0	1.41	1.35	1.49	1.22	0
1698	Q16637	SMN2	SMN2 Survival motor neuron protein	Nucleus, gem {ECO	K.NGDIC*ETSGKPK.T	1610.75	60		0	0	0	0	0	0
1699					TQSNLPTSLEGLSNLADVDLSCNDLTR				1.01	0	0	0	1.36	1.41
1699	Q13045	FLII	FLII Protein flightless-1 homolog	Nucleus {ECO	R.TQSNLPTSLEGLSNLADVDLSC*NDLTR.V	3239.56	232		1.01	0	0	0	1.36	0
1699	Q13045	FLII	FLII Protein flightless-1 homolog	Nucleus {ECO	R.TQSNLPTSLEGLSNLADVDLSC*NDLTR.V	3239.56	232		0	0	0	0	0	1.41
1700					ACQSLASR				1.1	0	0	1.19	1.57	1.41
1700	Q12789	GTF3C1	GTF3C1 General transcription factor 3C polypeptide 1	Nucleus.	R.AC*QSLASR.D	1197.57	544		0	0	0	0	1.57	1.42
1700	Q12789	GTF3C1	GTF3C1 General transcription factor 3C polypeptide 1	Nucleus.	R.AC*QSLASR.D	1197.57	544		0	0	0	1.06	0	1.4
1700	Q12789	GTF3C1	GTF3C1 General transcription factor 3C polypeptide 1	Nucleus.	R.AC*QSLASR.D	1197.57	544		1.1	0	0	1.31	0	0
1701					YSEEANNLIEECEQAER				1.21	1.54	1.48	1.72	1.72	1.41
1701	Q96HE7	ERO1L	ERO1L ERO1-like protein alpha	Endoplasmic reticulum membrane {ECO	K.YSEEANNLIEEC*EQAER.L	2390.03	131	DISULFID--{'evidence': 'ECO:0000244|PDB:3AHQ, ECO:0000244|PDB:3AHR,ECO:0000269|PubMed:20834232'} || DISULFID--{'note': 'Alternate', 'evidence': 'ECO:0000244|PDB:3AHR,ECO:0000269|PubMed:20834232'} || MUTAGEN--{'note': 'C->A: Loss of regulatory disulfide bond formation and increased activity towards P4HB. Loss of regulatory disulfide bond formation and strongly increased activity towards P4HB; when associated with A-85. Loss of regulatory disulfide bond formation, strongly increased activity towards P4HB and UPR induction, but no broad oxidative injury; when associated with A-104.', 'evidence': 'ECO:0000269|PubMed:15136577,ECO:0000269|PubMed:18833192, ECO:0000269|PubMed:18971943,ECO:0000269|PubMed:23027870'} ||	0.83	0	1.17	1.72	1.61	1.66
1701	Q96HE7	ERO1L	ERO1L ERO1-like protein alpha	Endoplasmic reticulum membrane {ECO	K.YSEEANNLIEEC*EQAER.L	2390.03	131	DISULFID--{'evidence': 'ECO:0000244|PDB:3AHQ, ECO:0000244|PDB:3AHR,ECO:0000269|PubMed:20834232'} || DISULFID--{'note': 'Alternate', 'evidence': 'ECO:0000244|PDB:3AHR,ECO:0000269|PubMed:20834232'} || MUTAGEN--{'note': 'C->A: Loss of regulatory disulfide bond formation and increased activity towards P4HB. Loss of regulatory disulfide bond formation and strongly increased activity towards P4HB; when associated with A-85. Loss of regulatory disulfide bond formation, strongly increased activity towards P4HB and UPR induction, but no broad oxidative injury; when associated with A-104.', 'evidence': 'ECO:0000269|PubMed:15136577,ECO:0000269|PubMed:18833192, ECO:0000269|PubMed:18971943,ECO:0000269|PubMed:23027870'} ||	0	1.7	1.78	0	1.82	0
1701	Q96HE7	ERO1L	ERO1L ERO1-like protein alpha	Endoplasmic reticulum membrane {ECO	K.YSEEANNLIEEC*EQAER.L	2390.03	131	DISULFID--{'evidence': 'ECO:0000244|PDB:3AHQ, ECO:0000244|PDB:3AHR,ECO:0000269|PubMed:20834232'} || DISULFID--{'note': 'Alternate', 'evidence': 'ECO:0000244|PDB:3AHR,ECO:0000269|PubMed:20834232'} || MUTAGEN--{'note': 'C->A: Loss of regulatory disulfide bond formation and increased activity towards P4HB. Loss of regulatory disulfide bond formation and strongly increased activity towards P4HB; when associated with A-85. Loss of regulatory disulfide bond formation, strongly increased activity towards P4HB and UPR induction, but no broad oxidative injury; when associated with A-104.', 'evidence': 'ECO:0000269|PubMed:15136577,ECO:0000269|PubMed:18833192, ECO:0000269|PubMed:18971943,ECO:0000269|PubMed:23027870'} ||	1.59	1.38	0	0	0	1.16
1701	Q96HE7	ERO1L	ERO1L ERO1-like protein alpha	Endoplasmic reticulum membrane {ECO	K.YSEEANNLIEEC*EQAER.L	2390.03	131	DISULFID--{'evidence': 'ECO:0000244|PDB:3AHQ, ECO:0000244|PDB:3AHR,ECO:0000269|PubMed:20834232'} || DISULFID--{'note': 'Alternate', 'evidence': 'ECO:0000244|PDB:3AHR,ECO:0000269|PubMed:20834232'} || MUTAGEN--{'note': 'C->A: Loss of regulatory disulfide bond formation and increased activity towards P4HB. Loss of regulatory disulfide bond formation and strongly increased activity towards P4HB; when associated with A-85. Loss of regulatory disulfide bond formation, strongly increased activity towards P4HB and UPR induction, but no broad oxidative injury; when associated with A-104.', 'evidence': 'ECO:0000269|PubMed:15136577,ECO:0000269|PubMed:18833192, ECO:0000269|PubMed:18971943,ECO:0000269|PubMed:23027870'} ||	0	0	0	0	0	0
1702					VELCSFSGYK				1.86	2.04	2.25	1.52	1.91	1.41
1702	P83731	RPL24	RPL24 60S ribosomal protein L24		K.VELC*SFSGYK.I	1494.7	6		2.01	1.99	2.25	2.3	0	2.09
1702	P83731	RPL24	RPL24 60S ribosomal protein L24		K.VELC*SFSGYK.I	1494.7	6		1.86	2.1	2.24	0	1.91	0
1702	P83731	RPL24	RPL24 60S ribosomal protein L24		K.VELC*SFSGYK.I	1494.7	6		0	0	0	0	1.97	0.73
1702	P83731	RPL24	RPL24 60S ribosomal protein L24		-.MKVELC*SFSGYK.I	1753.83	6		0.74	0	0	0.74	0.77	0
1703					ECLHR				0	0	1.44	0.82	0	1.41
1703	Q06587	RING1	RING1 E3 ubiquitin-protein ligase RING1	Nucleus {ECO	K.NTMTTKEC*LHR.F	1695.8	64		0	0	1.44	0.82	0	1.41
1703	Q99496	RNF2	RNF2 E3 ubiquitin-protein ligase RING2	Nucleus {ECO	K.NTMTTKEC*LHR.F	1695.8	67		0	0	1.44	0.82	0	1.41
1704					CDENILWLDYK				1.29	1.44	0	1.78	0	1.41
1704	P14618	PKM	PKM Pyruvate kinase isozymes M1/M2	Cytoplasm {ECO	K.C*DENILWLDYK.N	1774.82	152		0	0	0	0	0	0
1704	P14618	PKM	PKM Pyruvate kinase isozymes M1/M2	Cytoplasm {ECO	K.ITLDNAYMEKC*DENILWLDYK.N	2953.39	152		1.29	1.44	0	1.78	0	1.41
1704	P14618	PKM	PKM Pyruvate kinase isozymes M1/M2	Cytoplasm {ECO	K.ITLDNAYMEKC*DENILWLDYK.N	2953.39	152		0	0	0	0	0	0
1705					ILQPMLDSSCSETPK				0	0	0	0	0	1.41
1705	P55347	PKNOX1	PKNOX1 Homeobox protein PKNOX1	Nucleus {ECO	R.ILQPMLDSSC*SETPK.T	2011.96	326		0	0	0	0	0	1.41
1706					NEDFAAHPGEDAVPTGPDCQAK				0	0	0	0	0	1.41
1706	Q02952	AKAP12	AKAP12 A-kinase anchor protein 12	Cytoplasm, cell cortex {ECO	K.SSEKNEDFAAHPGEDAVPTGPDC*QAK.S	3063.35	1479		0	0	0	0	0	1.41
1707					GQLACGSVR				0	1.31	0	0.9	0.89	1.42
1707	Q9HA77	CARS2	CARS2 Probable cysteine--tRNA ligase, mitochondrial	Mitochondrion matrix {ECO	K.GQLAC*GSVR.E	1252.61	387		0	1.31	0	0.9	0.89	1.42
1708					NMACVQR				1.12	1.23	1.2	1.06	1.16	1.42
1708	P37802	TAGLN2	TAGLN2 Transgelin-2		K.NMAC*VQR.T	1183.54	124		1.07	1.16	1.2	1.16	1.21	1.14
1708	P37802	TAGLN2	TAGLN2 Transgelin-2		R.YGINTTDIFQTVDLWEGKNMAC*VQR.T	3265.55	124		1.17	1.27	0	0.96	1.16	1.42
1708	P37802	TAGLN2	TAGLN2 Transgelin-2		R.YGINTTDIFQTVDLWEGKNMAC*VQR.T	3265.55	124		0	1.23	0	0	1.01	1.47
1708	P37802	TAGLN2	TAGLN2 Transgelin-2		R.YGINTTDIFQTVDLWEGKNMAC*VQR.T	3265.55	124		0	0	0	0	0	0
1709					SECDSSPEPK				2.02	0	0	1.17	1.37	1.42
1709	Q9UQ35	SRRM2	SRRM2 Serine/arginine repetitive matrix protein 2	Nucleus {ECO	R.GRSEC*DSSPEPK.A	1653.72	1480		2.02	0	0	1.17	1.37	1.42
1710					TGSQGQCTQVR				1.72	1.46	1.42	1.38	1.38	1.42
1710	P62857	RPS28	RPS28 40S ribosomal protein S28	Cytoplasm, cytosol {ECO	R.TGSQGQC*TQVR.V	1526.7	27		1.72	1.46	1.42	1.38	1.38	1.42
1711					VVMALGDYMGASCHACIGGTNVR				0	0	0	1.06	1.4	1.42
1711	P60842	EIF4A1	EIF4A1 Eukaryotic initiation factor 4A-I		K.VVMALGDYMGASCHAC*IGGTNVR.A	2745.25	134		0	0	0	0.97	1.37	1.68
1711	P60842	EIF4A1	EIF4A1 Eukaryotic initiation factor 4A-I		K.VVMALGDYMGASCHAC*IGGTNVR.A	2745.25	134		0	0	0	1.16	1.42	0
1711	P60842	EIF4A1	EIF4A1 Eukaryotic initiation factor 4A-I		K.VVMALGDYMGASCHAC*IGGTNVR.A	2745.25	134		0	0	0	0	0	0.89
1711	P60842	EIF4A1	EIF4A1 Eukaryotic initiation factor 4A-I		K.VVMALGDYMGASCHAC*IGGTNVR.A	2745.25	134		0	0	0	0	0	1.42
1712					PSYAEICQR				1.24	0.54	0	1.1	0	1.42
1712	Q92615	LARP4B	LARP4B La-related protein 4B	Cytoplasm, cytosol {ECO	R.KPSYAEIC*QR.T	1556.76	654		1.24	0.54	0	1.1	0	1.42
1712	Q92615	LARP4B	LARP4B La-related protein 4B	Cytoplasm, cytosol {ECO	R.KPSYAEIC*QR.T	1556.76	654		0	0	0	0	0	0
1713					AVECVESTGR				0	0	0	0	0	1.42
1713	Q9Y5J5	PHLDA3	PHLDA3 Pleckstrin homology-like domain family A member 3	Cytoplasm {ECO	K.AVEC*VESTGR.H	1412.65	63		0	0	0	0	0	1.42
1713	Q9Y5J5	PHLDA3	PHLDA3 Pleckstrin homology-like domain family A member 3	Cytoplasm {ECO	K.AVEC*VESTGR.H	1412.65	63		0	0	0	0	0	0
1714					VQEAPIDEHWIIECNDGVFQR				1.64	1.25	2.29	1.22	1.34	1.43
1714	Q14353	GAMT	GAMT Guanidinoacetate N-methyltransferase		K.VQEAPIDEHWIIEC*NDGVFQR.L	2861.34	91	REGION--{'note': 'S-adenosyl-L-methionine'} ||	1.95	1.25	2.29	1.22	1.34	1.43
1714	Q14353	GAMT	GAMT Guanidinoacetate N-methyltransferase		K.VQEAPIDEHWIIEC*NDGVFQR.L	2861.34	91	REGION--{'note': 'S-adenosyl-L-methionine'} ||	1.32	0	0	0	0	0
1714	Q14353	GAMT	GAMT Guanidinoacetate N-methyltransferase		K.VQEAPIDEHWIIEC*NDGVFQR.L	2861.34	91	REGION--{'note': 'S-adenosyl-L-methionine'} ||	0	0	0	0	0	0
1714	Q14353	GAMT	GAMT Guanidinoacetate N-methyltransferase		K.VQEAPIDEHWIIEC*NDGVFQR.L	2861.34	91	REGION--{'note': 'S-adenosyl-L-methionine'} ||	0	0	0	0	0	0
1715					YFLPFELACQSK				0	0	0	0.93	0.85	1.44
1715	Q9Y6D6	ARFGEF1	ARFGEF1 Brefeldin A-inhibited guanine nucleotide-exchange	Cytoplasm. Cytoplasm, perinuclear region. Golgi apparatus {ECO	K.TNFIEADKYFLPFELAC*QSK.C	2727.32	88		0	0	0	0.93	0.85	1.44
1716					NADCSSGPGQR				1.46	1.39	1.37	1.23	0.99	1.44
1716	Q9BSD7	NTPCR	NTPCR Cancer-related nucleoside-triphosphatase		R.NADC*SSGPGQR.V	1453.62	101		1.46	1.39	1.37	1.44	0.7	1.44
1716	Q9BSD7	NTPCR	NTPCR Cancer-related nucleoside-triphosphatase		R.NADC*SSGPGQR.V	1453.62	101		0	0	0	1.01	1.28	0
1717					AFLDNPGILSELCGTLSR				0	1.54	0	1.88	1.07	1.44
1717	Q6NXE6	ARMC6	ARMC6 Armadillo repeat-containing protein 6		K.AFLDNPGILSELC*GTLSR.L	2269.14	297		0	0	0	1.3	1.07	1.34
1717	Q6NXE6	ARMC6	ARMC6 Armadillo repeat-containing protein 6		K.AFLDNPGILSELC*GTLSR.L	2269.14	297		0	1.54	0	2.46	0	1.54
1718					FELSCYSLAPQIK				0	1.22	0	1.15	1.26	1.44
1718	P00966	ASS1	ASS1 Argininosuccinate synthase	Cytoplasm, cytosol {ECO	R.FELSC*YSLAPQIK.V	1861.93	132		0	1.17	0	1.16	1.2	1.38
1718	P00966	ASS1	ASS1 Argininosuccinate synthase	Cytoplasm, cytosol {ECO	R.FELSC*YSLAPQIK.V	1861.93	132		0	1.27	0	1.13	1.32	1.51
1718	P00966	ASS1	ASS1 Argininosuccinate synthase	Cytoplasm, cytosol {ECO	R.FELSC*YSLAPQIK.V	1861.93	132		0	0	0	0	0	0
1719					TLIQNCGASTIR				1.07	1.26	0	1.35	1.31	1.44
1719	P49368	CCT3	CCT3 T-complex protein 1 subunit gamma	Cytoplasm {ECO	R.TLIQNC*GASTIR.L	1638.83	455		1.07	1.26	0	1.35	1.31	1.44
1720					TQVCGILR				1.33	0	0	1.4	1.39	1.44
1720	P11413	G6PD	G6PD Glucose-6-phosphate 1-dehydrogenase		R.TQVC*GILR.E	1251.65	13		1.33	0	0	1.4	1.39	1.44
1721					LDDLCTR				1.17	0	0	0.35	1.42	1.44
1721	Q6NXT1	ANKRD54	ANKRD54 Ankyrin repeat domain-containing protein 54	Nucleus {ECO	R.LDDLC*TR.L	1197.56	265		1.17	0	0	0.35	1.42	1.44
1722					NVGTGLVGAPACGDVMK				1.19	1.78	0	0	1.45	1.44
1722	Q9H1K1	ISCU	ISCU Iron-sulfur cluster assembly enzyme ISCU, mitochon	[Isoform 1] [Isoform 2]	K.NVGTGLVGAPAC*GDVMK.L	1951.95	69		1.15	1.78	0	0	1.45	1.44
1722	Q9H1K1	ISCU	ISCU Iron-sulfur cluster assembly enzyme ISCU, mitochon	[Isoform 1] [Isoform 2]	K.NVGTGLVGAPAC*GDVMK.L	1951.95	69		1.23	0	0	0	0	0
1723					ECDSPSYQK				0	1.52	1.62	1.51	1.62	1.44
1723	Q6NSH3	CT45A5	CT45A5 Cancer/testis antigen family 45 member A5		R.EC*DSPSYQK.R	1418.59	BAD_ID		0	1.52	1.62	1.51	1.62	1.44
1723	Q6NSH3	CT45A5	CT45A5 Cancer/testis antigen family 45 member A5		R.EC*DSPSYQK.R	1418.59	BAD_ID		0	0.37	0.37	0	0.48	0
1723	Q8NHU0	CT45A3	CT45A3 Cancer/testis antigen family 45 member A3		R.EC*DSPSYQK.R	1418.59	22		0	1.52	1.62	1.51	1.62	1.44
1724					TYITDPVSAPCAPPLQPK				0	1.58	0	1.7	1.66	1.44
1724	Q93052	LPP	LPP Lipoma-preferred partner	Nucleus. Cytoplasm. Cell junction. Cell membrane. Note=Found in the nucleus, in the cytoplasm and at cell adhesion sites. Shuttles between the cytoplasm and the nucleus. It has been found in sites of cell adhesion such as cell-to-cell contact and focal adhesion which are membrane attachment sites of cells to the extracellular matrix. Mainly nuclear when fused with HMGA2/HMGIC and KMT2A/MLL1.	K.TYITDPVSAPC*APPLQPK.G	2261.14	364		0	1.58	0	1.62	1.49	1.34
1724	Q93052	LPP	LPP Lipoma-preferred partner	Nucleus. Cytoplasm. Cell junction. Cell membrane. Note=Found in the nucleus, in the cytoplasm and at cell adhesion sites. Shuttles between the cytoplasm and the nucleus. It has been found in sites of cell adhesion such as cell-to-cell contact and focal adhesion which are membrane attachment sites of cells to the extracellular matrix. Mainly nuclear when fused with HMGA2/HMGIC and KMT2A/MLL1.	K.TYITDPVSAPC*APPLQPK.G	2261.14	364		0	0	0	1.78	1.83	1.53
1725					CQNALQQVVAR				1.33	0	0	1.54	1.77	1.44
1725	Q06210	GFPT1	GFPT1 Glucosamine--fructose-6-phosphate aminotransferase		K.C*QNALQQVVAR.Q	1591.8	620		1.33	0	0	1.54	1.77	1.44
1726					QEPLGSDSEGVNCLAYDEAIMAQQDR				0	0	0	1.71	0	1.44
1726	Q96FW1	OTUB1	OTUB1 Ubiquitin thioesterase OTUB1	Cytoplasm {ECO	K.QEPLGSDSEGVNC*LAYDEAIMAQQDR.I	3202.42	23	SITE--{'note': 'Required for proximal ubiquitin-binding', 'evidence': 'ECO:0000269|PubMed:19211026'} || MUTAGEN--{'note': 'C->A: Abolishes only ubiquitin-vinylsulfone adduct formation.', 'evidence': 'ECO:0000269|PubMed:19211026'} ||	0	0	0	1.71	0	1.67
1726	Q96FW1	OTUB1	OTUB1 Ubiquitin thioesterase OTUB1	Cytoplasm {ECO	K.QEPLGSDSEGVNC*LAYDEAIMAQQDR.I	3202.42	23	SITE--{'note': 'Required for proximal ubiquitin-binding', 'evidence': 'ECO:0000269|PubMed:19211026'} || MUTAGEN--{'note': 'C->A: Abolishes only ubiquitin-vinylsulfone adduct formation.', 'evidence': 'ECO:0000269|PubMed:19211026'} ||	0	0	0	0	0	1.21
1727					NIDINDVTPNCR				1.02	0	0.95	0	0	1.44
1727	P62195	PSMC5	PSMC5 26S protease regulatory subunit 8	Cytoplasm {ECO	K.FVVDVDKNIDINDVTPNC*R.V	2539.24	112		0	0	0.95	0	0	1.44
1727	P62195	PSMC5	PSMC5 26S protease regulatory subunit 8	Cytoplasm {ECO	K.FVVDVDKNIDINDVTPNC*R.V	2539.24	112		0	0	0	0	0	0
1727	P62195	PSMC5	PSMC5 26S protease regulatory subunit 8	Cytoplasm {ECO	K.NIDINDVTPNC*R.V	1735.81	112		1.02	0	0	0	0	0
1728					MGYNACTLHGGK				0	0.43	0.53	0.45	0.77	1.45
1728	Q9BUQ8	DDX23	DDX23 Probable ATP-dependent RNA helicase DDX23	Nucleus {ECO	K.MGYNAC*TLHGGK.G	1613.72	692		0	0.43	0.53	0.45	0.77	2.52
1728	Q9BUQ8	DDX23	DDX23 Probable ATP-dependent RNA helicase DDX23	Nucleus {ECO	K.MGYNAC*TLHGGK.G	1613.72	692		0	0	0	0	0	0.38
1729					VDENFDCVEADDVEGK				1.35	1.5	1.14	1.34	1.27	1.45
1729	O14929	HAT1	HAT1 Histone acetyltransferase type B catalytic subunit	[Isoform A] [Isoform B]	K.VDENFDC*VEADDVEGK.I	2146.9	101		1.29	1.63	0.96	1.24	1.35	0
1729	O14929	HAT1	HAT1 Histone acetyltransferase type B catalytic subunit	[Isoform A] [Isoform B]	K.VDENFDC*VEADDVEGK.I	2146.9	101		0	0	1.32	1.45	1.18	1.45
1729	O14929	HAT1	HAT1 Histone acetyltransferase type B catalytic subunit	[Isoform A] [Isoform B]	K.VDENFDC*VEADDVEGK.I	2146.9	101		1.41	1.37	0	0	0	0
1730					IPGGIIEDSCVLR				1.18	0	0	1.17	1.28	1.45
1730	P49368	CCT3	CCT3 T-complex protein 1 subunit gamma	Cytoplasm {ECO	K.IPGGIIEDSC*VLR.G	1733.89	213		0	0	0	1.28	1.14	1.45
1730	P49368	CCT3	CCT3 T-complex protein 1 subunit gamma	Cytoplasm {ECO	K.IPGGIIEDSC*VLR.G	1733.89	213		0	0	0	1.09	1.28	0
1730	P49368	CCT3	CCT3 T-complex protein 1 subunit gamma	Cytoplasm {ECO	K.IPGGIIEDSC*VLR.G	1733.89	213		1.09	0	0	1.08	0	0
1730	P49368	CCT3	CCT3 T-complex protein 1 subunit gamma	Cytoplasm {ECO	K.IPGGIIEDSC*VLR.G	1733.89	213		1.18	0	0	0	0	0
1730	P49368	CCT3	CCT3 T-complex protein 1 subunit gamma	Cytoplasm {ECO	R.VEKIPGGIIEDSC*VLR.G	2091.1	213		0	0	0	1.24	1.55	0
1730	P49368	CCT3	CCT3 T-complex protein 1 subunit gamma	Cytoplasm {ECO	R.VEKIPGGIIEDSC*VLR.G	2091.1	213		1.23	0	0	0	0	0
1731					STFFNVLTNSQASAENFPFCTIDPNESR				1.23	1.16	0	1.24	1.33	1.45
1731	Q9NTK5	OLA1	OLA1 Obg-like ATPase 1	Cytoplasm {ECO	K.STFFNVLTNSQASAENFPFC*TIDPNESR.V	3500.6	55		0	0	0	1.24	1.33	1.45
1731	Q9NTK5	OLA1	OLA1 Obg-like ATPase 1	Cytoplasm {ECO	K.STFFNVLTNSQASAENFPFC*TIDPNESR.V	3500.6	55		1.23	1.16	0	0	0	0
1732					APPPSLTDCIGTVDSR				0	1.57	2.54	2.42	1.41	1.45
1732	Q9NZZ3	CHMP5	CHMP5 Charged multivesicular body protein 5	Cytoplasm, cytosol. Endosome membrane {ECO	K.APPPSLTDC*IGTVDSR.A	1991.96	20		0	1.57	2.54	2.42	1.41	1.79
1732	Q9NZZ3	CHMP5	CHMP5 Charged multivesicular body protein 5	Cytoplasm, cytosol. Endosome membrane {ECO	K.APPPSLTDC*IGTVDSR.A	1991.96	20		0	0	0	0	0	1.1
1733					SEAGHASSPDSEVTSLCQK				0	0	0	1.47	2.27	1.45
1733	Q6NZY4	ZCCHC8	ZCCHC8 Zinc finger CCHC domain-containing protein 8	Nucleus, nucleoplasm {ECO	K.KSEAGHASSPDSEVTSLC*QK.E	2424.12	607		0	0	0	1.36	2.59	1.45
1733	Q6NZY4	ZCCHC8	ZCCHC8 Zinc finger CCHC domain-containing protein 8	Nucleus, nucleoplasm {ECO	K.KSEAGHASSPDSEVTSLC*QK.E	2424.12	607		0	0	0	1.58	1.95	0
1734					FDNLYGCR				0	0	0	0	0	1.45
1734	P23526	AHCY	AHCY Adenosylhomocysteinase	Cytoplasm {ECO	K.SKFDNLYGC*R.E	1564.72	195		0	0	0	0	0	1.45
1735					CSCCA				1.04	0.77	0.73	0.93	0.81	1.46
1735	P02795	MT2A	MT2A Metallothionein-2		K.GASDKC*SCCA.-	1420.53	57	METAL--{'note': 'Divalent metal cation; cluster A'} ||	0	0.77	0.88	0.93	0.81	0
1735	P02795	MT2A	MT2A Metallothionein-2		K.GASDKC*SCCA.-	1420.53	57	METAL--{'note': 'Divalent metal cation; cluster A'} ||	1.04	0	0.58	0	0	1.46
1735	P02795	MT2A	MT2A Metallothionein-2		K.GASDKCSCC*A.-	1420.53	60	METAL--{'note': 'Divalent metal cation; cluster A'} ||	1.04	0	0	0	0	0
1736					DPLGNDCPEQDR				0.98	0	0	1.06	1.09	1.46
1736	Q9Y5Z9	UBIAD1	UBIAD1 UbiA prenyltransferase domain-containing protein 1	Endoplasmic reticulum membrane; Multi-pass membrane protein. Golgi apparatus membrane; Multi-pass membrane protein. Mitochondrion membrane. Cytoplasm. Nucleus.	K.AGDRDPLGNDC*PEQDRLPQR.S	2615.21	31		0	0	0	1.06	1.09	1.46
1736	Q9Y5Z9	UBIAD1	UBIAD1 UbiA prenyltransferase domain-containing protein 1	Endoplasmic reticulum membrane; Multi-pass membrane protein. Golgi apparatus membrane; Multi-pass membrane protein. Mitochondrion membrane. Cytoplasm. Nucleus.	K.AGDRDPLGNDC*PEQDRLPQR.S	2615.21	31		0.98	0	0	0	0	0
1737					GTEAGQVGEPGIPTGEAGPSCSSASDK				1.18	1.48	1.41	1.26	1.3	1.46
1737	O15355	PPM1G	PPM1G Protein phosphatase 1G	Cytoplasm {ECO	R.GTEAGQVGEPGIPTGEAGPSC*SSASDK.L	2852.28	241		0	0	0	0	0	0
1737	O15355	PPM1G	PPM1G Protein phosphatase 1G	Cytoplasm {ECO	R.GTEAGQVGEPGIPTGEAGPSC*SSASDKLPR.V	3218.51	241		0	1.48	1.41	1.26	1.44	1.4
1737	O15355	PPM1G	PPM1G Protein phosphatase 1G	Cytoplasm {ECO	R.GTEAGQVGEPGIPTGEAGPSC*SSASDKLPR.V	3218.51	241		0	0	0	0	1.17	1.51
1737	O15355	PPM1G	PPM1G Protein phosphatase 1G	Cytoplasm {ECO	R.GTEAGQVGEPGIPTGEAGPSC*SSASDKLPR.V	3218.51	241		1.13	0	0	0	0	0
1737	O15355	PPM1G	PPM1G Protein phosphatase 1G	Cytoplasm {ECO	R.GTEAGQVGEPGIPTGEAGPSC*SSASDKLPR.V	3218.51	241		1.23	0	0	0	0	0
1738					FALACNASDK				1.12	1.12	0	1.34	1.4	1.46
1738	P35250	RFC2	RFC2 Replication factor C subunit 2	Nucleus {ECO	R.FALAC*NASDK.I	1401.65	171		0.83	1.12	0	1.45	1.4	1.31
1738	P35250	RFC2	RFC2 Replication factor C subunit 2	Nucleus {ECO	R.FALAC*NASDK.I	1401.65	171		1.42	0	0	1.24	0	0.88
1738	P35250	RFC2	RFC2 Replication factor C subunit 2	Nucleus {ECO	R.FALAC*NASDKIIEPIQSR.C	2339.19	171		0	0	0	0	0	1.62
1738	P35250	RFC2	RFC2 Replication factor C subunit 2	Nucleus {ECO	R.FALAC*NASDKIIEPIQSR.C	2339.19	171		0	0	0	0	0	1.6
1739					TVTDMLMTICAR				1.48	2.27	1.61	1.82	1.4	1.46
1739	Q9Y490	TLN1	TLN1 Talin-1	Cell projection, ruffle membrane {ECO	K.TVTDMLMTIC*AR.I	1716.82	116		1.18	2.27	0	1.8	1.4	1.8
1739	Q9Y490	TLN1	TLN1 Talin-1	Cell projection, ruffle membrane {ECO	K.TVTDMLMTIC*AR.I	1716.82	116		0	0	0.64	2.04	1.57	1.46
1739	Q9Y490	TLN1	TLN1 Talin-1	Cell projection, ruffle membrane {ECO	K.TVTDMLMTIC*AR.I	1716.82	116		1.42	0	1.48	0	0.87	1.22
1739	Q9Y490	TLN1	TLN1 Talin-1	Cell projection, ruffle membrane {ECO	K.TVTDMLMTIC*AR.I	1716.82	116		1.69	0	1.74	1.83	0	0
1739	Q9Y490	TLN1	TLN1 Talin-1	Cell projection, ruffle membrane {ECO	K.TVTDMLMTIC*AR.I	1716.82	116		1.55	0	1.83	1.2	0	0
1740					YDATMIEINPMVEDSDGAVLCMDAK				0	0	2.3	1.57	0	1.46
1740	Q9P2R7	SUCLA2	SUCLA2 Succinyl-CoA ligase	Mitochondrion {ECO	K.YDATMIEINPMVEDSDGAVLC*MDAK.I	3094.36	270		0	0	2.3	1.57	0	1.46
1740	Q9P2R7	SUCLA2	SUCLA2 Succinyl-CoA ligase	Mitochondrion {ECO	K.YDATMIEINPMVEDSDGAVLC*MDAK.I	3094.36	270		0	0	0	0	0	0
1741					TSCGSPNYAAPEVISGR				0	0	0	0	0	1.46
1741	P54646	PRKAA2	PRKAA2 5-AMP-activated protein kinase catalytic subunit	Cytoplasm {ECO	R.TSC*GSPNYAAPEVISGR.L	2071.96	174		0	0	0	0	0	1.46
1741	Q13131	PRKAA1	PRKAA1 5-AMP-activated protein kinase catalytic subunit	Cytoplasm {ECO	R.TSC*GSPNYAAPEVISGR.L	2071.96	185		0	0	0	0	0	1.46
1742					CHMEENQR				0.64	1.07	0.67	0.55	0.63	1.47
1742	Q96TC7	FAM82A2	FAM82A2 Regulator of microtubule dynamics protein 3	Mitochondrion membrane; Single-pass membrane protein. Mitochondrion outer membrane. Cytoplasm. Nucleus. Cytoplasm, cytoskeleton, spindle. Cytoplasm, cytoskeleton, spindle pole. Note=In interphase localizes in the cytoplasm, and during mitosis localizes to the spindle microtubules and spindle poles.	R.C*HMEENQR.V	1408.58	128		0.63	0.63	0.67	0.62	0.63	0.65
1742	Q96TC7	FAM82A2	FAM82A2 Regulator of microtubule dynamics protein 3	Mitochondrion membrane; Single-pass membrane protein. Mitochondrion outer membrane. Cytoplasm. Nucleus. Cytoplasm, cytoskeleton, spindle. Cytoplasm, cytoskeleton, spindle pole. Note=In interphase localizes in the cytoplasm, and during mitosis localizes to the spindle microtubules and spindle poles.	R.C*HMEENQR.V	1408.58	128		0	1.52	0	0.48	0.44	2.29
1742	Q96TC7	FAM82A2	FAM82A2 Regulator of microtubule dynamics protein 3	Mitochondrion membrane; Single-pass membrane protein. Mitochondrion outer membrane. Cytoplasm. Nucleus. Cytoplasm, cytoskeleton, spindle. Cytoplasm, cytoskeleton, spindle pole. Note=In interphase localizes in the cytoplasm, and during mitosis localizes to the spindle microtubules and spindle poles.	R.C*HMEENQR.V	1408.58	128		0.66	0	0	0	0.74	0
1743					NTPCSENK				0.08	1.38	0	1.23	0.99	1.47
1743	Q9H2U1	DHX36	DHX36 Probable ATP-dependent RNA helicase DHX36	Nucleus {ECO [Isoform 1] [Isoform 2]	K.NTPC*SENKLDIQEK.K	1981.94	135		0.08	1.38	0	1.23	0.99	1.47
1744					DDSLGSQQTNEQCAQK				0	1.36	0	1.05	1.28	1.47
1744	P23497	SP100	SP100 Nuclear autoantigen Sp-100	Nucleus. Nucleus, PML body {ECO [Isoform Sp100-C]	K.DTTSDKDDSLGSQQTNEQC*AQK.A	2762.19	238		0	0.62	0	0	1.66	1.38
1744	P23497	SP100	SP100 Nuclear autoantigen Sp-100	Nucleus. Nucleus, PML body {ECO [Isoform Sp100-C]	K.DTTSDKDDSLGSQQTNEQC*AQK.A	2762.19	238		0	0	0	0	0	1.47
1744	P23497	SP100	SP100 Nuclear autoantigen Sp-100	Nucleus. Nucleus, PML body {ECO [Isoform Sp100-C]	K.RKDTTSDKDDSLGSQQTNEQC*AQK.A	3046.39	238		0	0	0	1.05	0.91	0
1744	P23497	SP100	SP100 Nuclear autoantigen Sp-100	Nucleus. Nucleus, PML body {ECO [Isoform Sp100-C]	K.RKDTTSDKDDSLGSQQTNEQC*AQK.A	3046.39	238		0	2.11	0	0	0	1.49
1745					LDELCNDIATK				1.02	0	0	1.36	1.46	1.47
1745	Q9H0E9	BRD8	BRD8 Bromodomain-containing protein 8	Nucleus.	R.LDELC*NDIATK.K	1596.76	142		1.02	0	0	1.36	1.46	1.47
1746					IISNASCTTNCLAPLAK				2.3	1.17	1.92	1.21	1.33	1.48
1746	P04406	GAPDH	GAPDH Glyceraldehyde-3-phosphate dehydrogenase	Cytoplasm, cytosol {ECO	K.IISNASC*TTNCLAPLAK.V	2140.06	152	REGION--{'note': 'Glyceraldehyde 3-phosphate binding', 'evidence': 'ECO:0000250'} || ACT_SITE--{'note': 'Nucleophile'} || MOD_RES--{'note': 'ADP-ribosylcysteine; by autocatalysis; in irreversibly inhibited form', 'evidence': 'ECO:0000250'} || MOD_RES--{'note': 'Cysteine persulfide', 'evidence': 'ECO:0000250'} || MOD_RES--{'note': 'S-(2-succinyl)cysteine', 'evidence': 'ECO:0000250|UniProtKB:P04797'} || MOD_RES--{'note': 'S-nitrosocysteine; in reversibly inhibited form', 'evidence': 'ECO:0000250|UniProtKB:P04797'} || MUTAGEN--{'note': 'C->S: Markedly reduced glycolytic activity; when associated with S-156 and S-247. Forms free radical-induced aggregates, but to a lesser extent than wild-type protein; when associated with S-156 and S-247.', 'evidence': 'ECO:0000269|PubMed:25086035'} ||	2.26	1.21	2.04	1.21	1.31	1.6
1746	P04406	GAPDH	GAPDH Glyceraldehyde-3-phosphate dehydrogenase	Cytoplasm, cytosol {ECO	K.IISNASC*TTNCLAPLAK.V	2140.06	152	REGION--{'note': 'Glyceraldehyde 3-phosphate binding', 'evidence': 'ECO:0000250'} || ACT_SITE--{'note': 'Nucleophile'} || MOD_RES--{'note': 'ADP-ribosylcysteine; by autocatalysis; in irreversibly inhibited form', 'evidence': 'ECO:0000250'} || MOD_RES--{'note': 'Cysteine persulfide', 'evidence': 'ECO:0000250'} || MOD_RES--{'note': 'S-(2-succinyl)cysteine', 'evidence': 'ECO:0000250|UniProtKB:P04797'} || MOD_RES--{'note': 'S-nitrosocysteine; in reversibly inhibited form', 'evidence': 'ECO:0000250|UniProtKB:P04797'} || MUTAGEN--{'note': 'C->S: Markedly reduced glycolytic activity; when associated with S-156 and S-247. Forms free radical-induced aggregates, but to a lesser extent than wild-type protein; when associated with S-156 and S-247.', 'evidence': 'ECO:0000269|PubMed:25086035'} ||	2.34	1.17	1.8	1.21	1.34	1.48
1746	P04406	GAPDH	GAPDH Glyceraldehyde-3-phosphate dehydrogenase	Cytoplasm, cytosol {ECO	K.IISNASC*TTNCLAPLAK.V	2140.06	152	REGION--{'note': 'Glyceraldehyde 3-phosphate binding', 'evidence': 'ECO:0000250'} || ACT_SITE--{'note': 'Nucleophile'} || MOD_RES--{'note': 'ADP-ribosylcysteine; by autocatalysis; in irreversibly inhibited form', 'evidence': 'ECO:0000250'} || MOD_RES--{'note': 'Cysteine persulfide', 'evidence': 'ECO:0000250'} || MOD_RES--{'note': 'S-(2-succinyl)cysteine', 'evidence': 'ECO:0000250|UniProtKB:P04797'} || MOD_RES--{'note': 'S-nitrosocysteine; in reversibly inhibited form', 'evidence': 'ECO:0000250|UniProtKB:P04797'} || MUTAGEN--{'note': 'C->S: Markedly reduced glycolytic activity; when associated with S-156 and S-247. Forms free radical-induced aggregates, but to a lesser extent than wild-type protein; when associated with S-156 and S-247.', 'evidence': 'ECO:0000269|PubMed:25086035'} ||	0	0	0	1.21	0	1.34
1746	P04406	GAPDH	GAPDH Glyceraldehyde-3-phosphate dehydrogenase	Cytoplasm, cytosol {ECO	K.IISNASC*TTNCLAPLAK.V	2140.06	152	REGION--{'note': 'Glyceraldehyde 3-phosphate binding', 'evidence': 'ECO:0000250'} || ACT_SITE--{'note': 'Nucleophile'} || MOD_RES--{'note': 'ADP-ribosylcysteine; by autocatalysis; in irreversibly inhibited form', 'evidence': 'ECO:0000250'} || MOD_RES--{'note': 'Cysteine persulfide', 'evidence': 'ECO:0000250'} || MOD_RES--{'note': 'S-(2-succinyl)cysteine', 'evidence': 'ECO:0000250|UniProtKB:P04797'} || MOD_RES--{'note': 'S-nitrosocysteine; in reversibly inhibited form', 'evidence': 'ECO:0000250|UniProtKB:P04797'} || MUTAGEN--{'note': 'C->S: Markedly reduced glycolytic activity; when associated with S-156 and S-247. Forms free radical-induced aggregates, but to a lesser extent than wild-type protein; when associated with S-156 and S-247.', 'evidence': 'ECO:0000269|PubMed:25086035'} ||	0	0	0	0	0	1.6
1746	P04406	GAPDH	GAPDH Glyceraldehyde-3-phosphate dehydrogenase	Cytoplasm, cytosol {ECO	K.IISNASCTTNC*LAPLAK.V	2140.06	156	MUTAGEN--{'note': 'C->S: Markedly reduced glycolytic activity; when associated with S-152 and S-247. Forms free radical-induced aggregates, but to a lesser extent than wild-type protein; when associated with S-156 and S-247.', 'evidence': 'ECO:0000269|PubMed:25086035'} ||	2.36	1.17	0	1	1.34	1.49
1746	P04406	GAPDH	GAPDH Glyceraldehyde-3-phosphate dehydrogenase	Cytoplasm, cytosol {ECO	K.IISNASCTTNC*LAPLAK.V	2140.06	156	MUTAGEN--{'note': 'C->S: Markedly reduced glycolytic activity; when associated with S-152 and S-247. Forms free radical-induced aggregates, but to a lesser extent than wild-type protein; when associated with S-156 and S-247.', 'evidence': 'ECO:0000269|PubMed:25086035'} ||	2.25	0	0	1.21	1.31	1.14
1747					ECADLWPR				1.55	1.68	1.57	1.49	1.5	1.48
1747	P62829	RPL23	RPL23 60S ribosomal protein L23		K.EC*ADLWPR.I	1351.61	125		0	1.68	1.57	1.49	1.5	1.48
1747	P62829	RPL23	RPL23 60S ribosomal protein L23		K.EC*ADLWPR.I	1351.61	125		1.55	1.67	0	0	0	0
1747	P62829	RPL23	RPL23 60S ribosomal protein L23		K.EC*ADLWPR.I	1351.61	125		1.6	1.85	0	0	0	0
1747	P62829	RPL23	RPL23 60S ribosomal protein L23		K.EC*ADLWPR.I	1351.61	125		1.51	0	0	0	0	0
1747	P62829	RPL23	RPL23 60S ribosomal protein L23		K.GSAITGPVAKEC*ADLWPR.I	2234.11	125		0	0	0	0	0	0
1748					MAYQEYPNSQNWPEDTNFCFQPEQVVDPIQTDPFK				1.24	0	0	1.35	1.55	1.48
1748	P27816	MAP4	MAP4 Microtubule-associated protein 4	Cytoplasm, cytoskeleton.	K.MAYQEYPNSQNWPEDTNFC*FQPEQVVDPIQTDPFK.M	4570.02	126		0	0	0	1.43	0	1.53
1748	P27816	MAP4	MAP4 Microtubule-associated protein 4	Cytoplasm, cytoskeleton.	K.MAYQEYPNSQNWPEDTNFC*FQPEQVVDPIQTDPFK.M	4570.02	126		1.24	0	0	0	1.55	0
1748	P27816	MAP4	MAP4 Microtubule-associated protein 4	Cytoplasm, cytoskeleton.	K.MAYQEYPNSQNWPEDTNFC*FQPEQVVDPIQTDPFK.M	4570.02	126		0	0	0	1.27	0	1.44
1749					NDGAENSCTER				1.58	1.63	1.57	1.68	1.62	1.48
1749	Q9Y5Q8	GTF3C5	GTF3C5 General transcription factor 3C polypeptide 5	Nucleus.	R.NDGAENSC*TER.D	1557.63	432		1.64	1.63	1.57	1.68	1.62	1.63
1749	Q9Y5Q8	GTF3C5	GTF3C5 General transcription factor 3C polypeptide 5	Nucleus.	R.NDGAENSC*TER.D	1557.63	432		1.53	0	0	0	0	1.34
1750					ELEVLLMCNK				2.06	2.16	2.09	1.34	1.74	1.48
1750	P62910	RPL32	RPL32 60S ribosomal protein L32		K.ELEVLLMC*NK.S	1553.77	91		2.06	2.07	0.96	0	1.85	1.3
1750	P62910	RPL32	RPL32 60S ribosomal protein L32		K.ELEVLLMC*NK.S	1553.77	91		1.91	2.25	1.91	0.62	0	0
1750	P62910	RPL32	RPL32 60S ribosomal protein L32		K.ELEVLLMC*NK.S	1553.77	91		2.11	0	3.75	0	0	1.65
1750	P62910	RPL32	RPL32 60S ribosomal protein L32		K.ELEVLLMC*NK.S	1553.77	91		0	0	0	2.05	1.62	0
1750	P62910	RPL32	RPL32 60S ribosomal protein L32		K.ELEVLLMC*NK.S	1553.77	91		0	0	2.28	0	0	0
1751					DDQEAILTQFCVQTPQPPPK				1.59	0	0	1.55	1.82	1.48
1751	Q9P0V3	SH3BP4	SH3BP4 SH3 domain-binding protein 4	Membrane, clathrin-coated pit. Cytoplasmic vesicle, clathrin-coated vesicle. Nucleus {ECO	R.VQVKDDQEAILTQFC*VQTPQPPPK.S	3072.56	605		1.59	0	0	1.55	1.82	1.48
1752					PCLEAHR				0	0	0	0	0	1.48
1752	Q2Q1W2	TRIM71	TRIM71 Tripartite motif-containing protein 71	Cytoplasm, P-body {ECO	R.PC*LEAHRLPAAGGGAAGEPLK.L	2378.21	69		0	0	0	0	0	1.48
1753					LDFVCSFLQK				0.7	0	0	0	1.14	1.49
1753	Q14980	NUMA1	NUMA1 Nuclear mitotic apparatus protein 1	Nucleus {ECO [Isoform 3] [Isoform 4]	R.LDFVC*SFLQK.N	1561.78	65		0.7	0	0	0	1.14	1.49
1753	Q14980	NUMA1	NUMA1 Nuclear mitotic apparatus protein 1	Nucleus {ECO [Isoform 3] [Isoform 4]	R.LDFVC*SFLQK.N	1561.78	65		0	0	0	0	0	0
1754					FCPFAER				1.61	0	0	1.25	1.19	1.49
1754	P78417	GSTO1	GSTO1 Glutathione S-transferase omega-1	Cytoplasm, cytosol {ECO	R.FC*PFAER.T	1231.56	32	ACT_SITE--{'note': 'Nucleophile', 'evidence': 'ECO:0000269|PubMed:10783391'} || VARIANT--{'note': 'C -> Y (in dbSNP:rs45529437)'} || MUTAGEN--{'note': 'C->A: Loss of activity.', 'evidence': 'ECO:0000269|PubMed:17226937'} ||	0	0	0	1.26	1.19	1.49
1754	P78417	GSTO1	GSTO1 Glutathione S-transferase omega-1	Cytoplasm, cytosol {ECO	R.FC*PFAER.T	1231.56	32	ACT_SITE--{'note': 'Nucleophile', 'evidence': 'ECO:0000269|PubMed:10783391'} || VARIANT--{'note': 'C -> Y (in dbSNP:rs45529437)'} || MUTAGEN--{'note': 'C->A: Loss of activity.', 'evidence': 'ECO:0000269|PubMed:17226937'} ||	1.61	0	0	1.24	0	0
1755					ECVK				1.06	0.7	0.7	1.12	1.48	1.49
1755	P26358	DNMT1	DNMT1 DNA (cytosine-5)-methyltransferase 1	Nucleus {ECO	R.DSLTEKEC*VK.E	1513.72	41		0.97	0	0	1.12	1.16	0
1755	P26358	DNMT1	DNMT1 DNA (cytosine-5)-methyltransferase 1	Nucleus {ECO	R.DSLTEKEC*VKEK.L	1770.86	41		1.16	0.7	0.7	1.76	1.8	1.32
1755	P26358	DNMT1	DNMT1 DNA (cytosine-5)-methyltransferase 1	Nucleus {ECO	R.DSLTEKEC*VKEK.L	1770.86	41		0	0	0	0.96	0	1.66
1756					CSASCCEDSQASMK				0.6	0	0	0.73	0	1.49
1756	Q96C01	FAM136A	FAM136A Protein FAM136A		R.CSASCC*EDSQASMK.Q	1925.72	40		0	0	0	0.73	0	1.49
1756	Q96C01	FAM136A	FAM136A Protein FAM136A		R.CSASCC*EDSQASMK.Q	1925.72	40		0.6	0	0	0	0	0
1757					IGTSGGIGLEPGTVVITEQAVDTCFK				1.36	0	1.28	1.59	0	1.49
1757	Q16831	UPP1	UPP1 Uridine phosphorylase 1		R.IGTSGGIGLEPGTVVITEQAVDTC*FK.A	2955.49	162		1.36	0	0	1.59	0	1.49
1757	Q16831	UPP1	UPP1 Uridine phosphorylase 1		R.IGTSGGIGLEPGTVVITEQAVDTC*FK.A	2955.49	162		0	0	1.28	0	0	0
1758					GIDQCIPLFVEAALER				1.27	0	0	0	0	1.49
1758	O95373	IPO7	IPO7 Importin-7	Cytoplasm. Nucleus.	R.GIDQC*IPLFVEAALER.L	2137.09	757		1.27	0	0	0	0	1.49
1758	O95373	IPO7	IPO7 Importin-7	Cytoplasm. Nucleus.	R.GIDQC*IPLFVEAALER.L	2137.09	757		0	0	0	0	0	0
1758	O95373	IPO7	IPO7 Importin-7	Cytoplasm. Nucleus.	R.GIDQC*IPLFVEAALER.L	2137.09	757		0	0	0	0	0	0
1759					SGIQPLCPER				2.09	0	0	2.42	0.61	1.5
1759	P42166	TMPO	TMPO Lamina-associated polypeptide 2, isoform alpha	Nucleus. Chromosome. Note=Expressed diffusely throughout the nucleus.	K.SGIQPLC*PER.S	1461.72	341		2.09	0	0	0	0.61	0
1759	P42166	TMPO	TMPO Lamina-associated polypeptide 2, isoform alpha	Nucleus. Chromosome. Note=Expressed diffusely throughout the nucleus.	R.EKSGIQPLC*PER.S	1718.86	341		0	0	0	2.42	0	1.5
1760					FETFCLDPSLVTK				0	0	1.04	0.81	1.1	1.5
1760	Q9UHB9	SRP68	SRP68 Signal recognition particle 68 kDa protein	Cytoplasm. Nucleus, nucleolus.	R.FETFC*LDPSLVTK.Q	1862.91	562		0	0	1.05	0.81	1.1	1.5
1760	Q9UHB9	SRP68	SRP68 Signal recognition particle 68 kDa protein	Cytoplasm. Nucleus, nucleolus.	R.FETFC*LDPSLVTK.Q	1862.91	562		0	0	1.02	0	0	0
1760	Q9UHB9	SRP68	SRP68 Signal recognition particle 68 kDa protein	Cytoplasm. Nucleus, nucleolus.	R.FETFC*LDPSLVTK.Q	1862.91	562		0	0	0	0	0	0
1761					LDECEEAFQGTK				0	0.92	1.28	1.11	1.14	1.5
1761	P61289	PSME3	PSME3 Proteasome activator complex subunit 3	Nucleus {ECO	R.LDEC*EEAFQGTK.V	1731.76	92		0	0.92	1	0.85	1.2	1.39
1761	P61289	PSME3	PSME3 Proteasome activator complex subunit 3	Nucleus {ECO	R.LDEC*EEAFQGTK.V	1731.76	92		0	0	2.55	0	0	0
1761	P61289	PSME3	PSME3 Proteasome activator complex subunit 3	Nucleus {ECO	R.RLDEC*EEAFQGTK.V	1888.86	92		0	1.92	0	1.11	1.14	1.78
1761	P61289	PSME3	PSME3 Proteasome activator complex subunit 3	Nucleus {ECO	R.RLDEC*EEAFQGTK.V	1888.86	92		0	0	1.28	1.13	1.08	1.5
1761	P61289	PSME3	PSME3 Proteasome activator complex subunit 3	Nucleus {ECO	R.RLDEC*EEAFQGTK.V	1888.86	92		0	0.5	0	0	0.76	0
1761	P61289	PSME3	PSME3 Proteasome activator complex subunit 3	Nucleus {ECO	R.RLDEC*EEAFQGTK.V	1888.86	92		0	0	0	0	1.43	0
1761	P61289	PSME3	PSME3 Proteasome activator complex subunit 3	Nucleus {ECO	R.RLDEC*EEAFQGTK.V	1888.86	92		0	0	0	0	0	0
1761	P61289	PSME3	PSME3 Proteasome activator complex subunit 3	Nucleus {ECO	R.RLDEC*EEAFQGTK.V	1888.86	92		0	0	0	0	0	0
1762					CQPK				1.36	0	0	1.19	1.16	1.5
1762	Q9H6F5	CCDC86	CCDC86 Coiled-coil domain-containing protein 86	Nucleus {ECO	R.C*QPKPSEEAPK.C	1575.75	116		0	0	0	1.19	1.16	1.5
1762	Q9H6F5	CCDC86	CCDC86 Coiled-coil domain-containing protein 86	Nucleus {ECO	R.C*QPKPSEEAPK.C	1575.75	116		1.36	0	0	0	0	0
1763					FDNLYCCR				0	0	0	1.29	1.33	1.5
1763	O43865	AHCYL1	AHCYL1 Putative adenosylhomocysteinase 2	Endoplasmic reticulum {ECO	K.QKFDNLYC*CR.E	1708.76	292		0	0	0	1.29	1.33	1.5
1763	Q96HN2	AHCYL2	AHCYL2 Putative adenosylhomocysteinase 3	Cytoplasm {ECO	K.QKFDNLYC*CR.E	1708.76	373		0	0	0	1.29	1.33	1.5
1764					LVEALCAAGHR				0	0	1.43	1.5	1.33	1.5
1764	P23919	DTYMK	DTYMK Thymidylate kinase		K.LVEALC*AAGHR.A	1501.76	31	CONFLICT--{'note': 'CAAGHRA -> SRGPPP (in Ref. 1; CAA38528)', 'evidence': 'ECO:0000305'} ||	0	0	0	1.5	1.33	1.5
1764	P23919	DTYMK	DTYMK Thymidylate kinase		K.LVEALC*AAGHR.A	1501.76	31	CONFLICT--{'note': 'CAAGHRA -> SRGPPP (in Ref. 1; CAA38528)', 'evidence': 'ECO:0000305'} ||	0	0	1.43	0	0	0
1765					TEGGGSEAPLCPGPPAGEEPAISEAAPEAGAPTSASGLNGHPTLSGGGDQR				0	0	0	1.5	1.34	1.5
1765	P27816	MAP4	MAP4 Microtubule-associated protein 4	Cytoplasm, cytoskeleton.	K.TEGGGSEAPLC*PGPPAGEEPAISEAAPEAGAPTSASGLNGHPTLSGGGDQR.E	5073.33	1098		0	0	0	1.5	1.34	1.5
1765	P27816	MAP4	MAP4 Microtubule-associated protein 4	Cytoplasm, cytoskeleton.	K.TEGGGSEAPLC*PGPPAGEEPAISEAAPEAGAPTSASGLNGHPTLSGGGDQR.E	5073.33	1098		0	0	0	0	0	0
1765	P27816	MAP4	MAP4 Microtubule-associated protein 4	Cytoplasm, cytoskeleton.	K.TEGGGSEAPLC*PGPPAGEEPAISEAAPEAGAPTSASGLNGHPTLSGGGDQR.E	5073.33	1098		0	0	0	0	0	0
1766					TTSILCLAR				1.28	0	0	1.39	1.42	1.5
1766	P35250	RFC2	RFC2 Replication factor C subunit 2	Nucleus {ECO	K.TTSILC*LAR.A	1339.71	88		1.28	0	0	1.39	1.42	1.5
1767					VGIGPGSVCTTR				0	1.38	0	1.38	1.44	1.5
1767	Q9P2T1	GMPR2	GMPR2 GMP reductase 2		K.VGIGPGSVC*TTR.K	1508.76	186	ACT_SITE--{'note': 'Thioimidate intermediate', 'evidence': 'ECO:0000255|HAMAP-Rule:MF_03195'} || METAL--{'note': 'Potassium; via carbonyl oxygen', 'evidence': 'ECO:0000255|HAMAP-Rule:MF_03195'} || MUTAGEN--{'note': 'C->A: Loss of enzyme activity.', 'evidence': 'ECO:0000269|PubMed:16359702,ECO:0000269|PubMed:22037469'} ||	0	1.37	0	1.38	1.44	1.5
1767	Q9P2T1	GMPR2	GMPR2 GMP reductase 2		K.VGIGPGSVC*TTR.K	1508.76	186	ACT_SITE--{'note': 'Thioimidate intermediate', 'evidence': 'ECO:0000255|HAMAP-Rule:MF_03195'} || METAL--{'note': 'Potassium; via carbonyl oxygen', 'evidence': 'ECO:0000255|HAMAP-Rule:MF_03195'} || MUTAGEN--{'note': 'C->A: Loss of enzyme activity.', 'evidence': 'ECO:0000269|PubMed:16359702,ECO:0000269|PubMed:22037469'} ||	0	1.4	0	0	0	0
1768					LIPDGCGVK				0	0	0	1.21	1.63	1.5
1768	P27635	RPL10	RPL10 60S ribosomal protein L10		K.RLIPDGC*GVK.Y	1419.74	195		0	0	0	1.21	1.63	1.5
1769					DQSAQCTASK				0.63	0	1.03	1.45	1.63	1.5
1769	Q7Z6Z7	HUWE1	HUWE1 E3 ubiquitin-protein ligase HUWE1	Cytoplasm {ECO	R.DQSAQC*TASK.S	1400.61	2721		0.63	0	1.03	1.45	1.63	1.5
1770					ADSCSQAAGTK				0.63	0.83	1.03	1.62	1.63	1.5
1770	Q9H7N4	SCAF1	SCAF1 Splicing factor, arginine/serine-rich 19	Nucleus {ECO	K.ADSC*SQAAGTK.G	1400.61	950		0.63	1.1	1.03	1.45	1.63	1.5
1770	Q9H7N4	SCAF1	SCAF1 Splicing factor, arginine/serine-rich 19	Nucleus {ECO	K.ADSC*SQAAGTK.G	1400.61	950		0	0	0	0	0	0
1770	Q9H7N4	SCAF1	SCAF1 Splicing factor, arginine/serine-rich 19	Nucleus {ECO	K.SKADSC*SQAAGTK.G	1615.74	950		0	0.56	0	1.79	0	0
1770	Q9H7N4	SCAF1	SCAF1 Splicing factor, arginine/serine-rich 19	Nucleus {ECO	K.SKADSC*SQAAGTK.G	1615.74	950		0	0	0	0	0	0
1771					LPCIYLVDSGGAYLPR				0	0	0	0	0	1.5
1771	Q9HCC0	MCCC2	MCCC2 Methylcrotonoyl-CoA carboxylase beta chain, mitoch	Mitochondrion matrix {ECO	R.LPC*IYLVDSGGAYLPR.Q	2100.07	167	VARIANT--{'note': 'C -> R (in MCC2D; dbSNP:rs119103222)', 'evidence': 'ECO:0000269|PubMed:11170888,ECO:0000269|PubMed:22642865'} ||	0	0	0	0	0	1.5
1771	Q9HCC0	MCCC2	MCCC2 Methylcrotonoyl-CoA carboxylase beta chain, mitoch	Mitochondrion matrix {ECO	R.LPC*IYLVDSGGAYLPR.Q	2100.07	167	VARIANT--{'note': 'C -> R (in MCC2D; dbSNP:rs119103222)', 'evidence': 'ECO:0000269|PubMed:11170888,ECO:0000269|PubMed:22642865'} ||	0	0	0	0	0	0
1772					SACGVCPGR				1.66	0	0	1.39	1.43	1.51
1772	P49207	RPL34	RPL34 60S ribosomal protein L34	Cytoplasm, cytosol {ECO	K.SACGVC*PGR.L	1268.55	49		1.66	0	0	1.39	1.43	1.51
1773					YWLCAATGPSIK				0	1.19	0.78	1.4	1.56	1.51
1773	P63244	GNB2L1	GNB2L1 Guanine nucleotide-binding protein subunit beta-2-	Cell membrane {ECO	R.YWLC*AATGPSIK.I	1671.82	249		0	1.19	0.78	1.43	1.56	1.51
1773	P63244	GNB2L1	GNB2L1 Guanine nucleotide-binding protein subunit beta-2-	Cell membrane {ECO	R.YWLC*AATGPSIK.I	1671.82	249		0	0	0	1.38	0	0
1774					SQDVAVSPQQQQCSK				1.88	1.81	2.16	2.05	1.99	1.51
1774	Q96F86	EDC3	EDC3 Enhancer of mRNA-decapping protein 3	Cytoplasm, P-body {ECO	K.SQDVAVSPQQQQC*SK.S	1995.93	137		0	1.81	2.5	2.05	1.99	2.01
1774	Q96F86	EDC3	EDC3 Enhancer of mRNA-decapping protein 3	Cytoplasm, P-body {ECO	K.SQDVAVSPQQQQC*SK.S	1995.93	137		1.78	0	1.82	0	0	1.02
1774	Q96F86	EDC3	EDC3 Enhancer of mRNA-decapping protein 3	Cytoplasm, P-body {ECO	K.SQDVAVSPQQQQC*SK.S	1995.93	137		1.98	0	0	0	0	0
1775					ALCAEFK				0.44	1.31	1.32	1.84	2.06	1.51
1775	Q9NR50	EIF2B3	EIF2B3 Translation initiation factor eIF-2B subunit gamma		K.ALC*AEFK.M	1143.55	64		0.44	1.31	1.32	1.84	2.06	1.51
1776					PMESSSVVSCR				1	1.56	0	1.53	0	1.51
1776	Q69YH5	CDCA2	CDCA2 Cell division cycle-associated protein 2	Nucleus {ECO	R.KPMESSSVVSC*R.D	1671.79	824		0.87	1.56	0	1.53	0	1.51
1776	Q69YH5	CDCA2	CDCA2 Cell division cycle-associated protein 2	Nucleus {ECO	R.KPMESSSVVSC*R.D	1671.79	824		1.14	0	0	0	0	0
1777					LTGAGGGGCGITLLK				0	0	0	0	0	1.51
1777	Q03426	MVK	MVK Mevalonate kinase	Cytoplasm {ECO	K.LTGAGGGGC*GITLLKPGLEQPEVEATK.Q	2959.53	339		0	0	0	0	0	1.51
1778					SWMEGLTLQDYSEHCK				0	0	0	1.12	0.97	1.52
1778	O00487	PSMD14	PSMD14 26S proteasome non-ATPase regulatory subunit 14		K.SWMEGLTLQDYSEHC*K.H	2290	238		0	0	0	1.12	0.97	1.52
1778	O00487	PSMD14	PSMD14 26S proteasome non-ATPase regulatory subunit 14		K.SWMEGLTLQDYSEHC*K.H	2290	238		0	0	0	0	0	0
1779					DC*LTQAC*SALTGK				0	1.32	0	1.06	1.22	1.52
1779	Q13795	ARFRP1	ARFRP1 ADP-ribosylation factor-related protein 1	Golgi apparatus {ECO	R.DC*LTQAC*SALTGK.G	2036.94	163|168		0	1.32	0	1.06	1.22	0
1779	Q13795	ARFRP1	ARFRP1 ADP-ribosylation factor-related protein 1	Golgi apparatus {ECO	R.DC*LTQAC*SALTGK.G	2036.94	163|168		0	0	0	0	0	1.52
1780					ACYLSINPQK				0	0	0	1.29	1.27	1.52
1780	P61163	ACTR1A	ACTR1A Alpha-centractin	Cytoplasm, cytoskeleton {ECO	R.AC*YLSINPQKDETLETEK.A	2445.17	222		0	0	0	1.29	0	1.51
1780	P61163	ACTR1A	ACTR1A Alpha-centractin	Cytoplasm, cytoskeleton {ECO	R.AC*YLSINPQKDETLETEK.A	2445.17	222		0	0	0	0	1.27	0
1780	P61163	ACTR1A	ACTR1A Alpha-centractin	Cytoplasm, cytoskeleton {ECO	R.AC*YLSINPQKDETLETEK.A	2445.17	222		0	0	0	0	0	1.52
1780	P61163	ACTR1A	ACTR1A Alpha-centractin	Cytoplasm, cytoskeleton {ECO	R.AC*YLSINPQKDETLETEK.A	2445.17	222		0	0	0	0	1.27	0
1781					DYGCIVK				0	0	0	1.5	1.33	1.52
1781	Q14690	PDCD11	PDCD11 Protein RRP5 homolog	Nucleus, nucleolus {ECO	R.VKDYGC*IVK.F	1386.71	557		0	0	0	1.5	1.33	1.52
1782					QAAAAACQLFK				1.63	0	0.82	0	1.44	1.52
1782	Q7L2E3	DHX30	DHX30 Putative ATP-dependent RNA helicase DHX30	Cytoplasm {ECO	R.QAAAAAC*QLFK.G	1483.74	118		1.63	0	0	0	1.44	1.57
1782	Q7L2E3	DHX30	DHX30 Putative ATP-dependent RNA helicase DHX30	Cytoplasm {ECO	R.QAAAAAC*QLFK.G	1483.74	118		0	0	0.82	0	0	1.46
1783					DCAVK				0	0	0	1.56	1.47	1.52
1783	Q96HE7	ERO1L	ERO1L ERO1-like protein alpha	Endoplasmic reticulum membrane {ECO	R.RDC*AVKPCQSDEVPDGIK.S	2380.11	99	DISULFID--{'evidence': 'ECO:0000244|PDB:3AHQ, ECO:0000244|PDB:3AHR,ECO:0000269|PubMed:20834232'} || DISULFID--{'note': 'Alternate', 'evidence': 'ECO:0000244|PDB:3AHR,ECO:0000269|PubMed:20834232'} || DISULFID--{'note': 'Redox-active; alternate', 'evidence': 'ECO:0000269|PubMed:15136577,ECO:0000269|PubMed:18971943'} || DISULFID--{'note': 'Alternate', 'evidence': 'ECO:0000305'} || MUTAGEN--{'note': 'C->A: Acts as a weak dominant-negative mutant. Loss of activity towards thioredoxin. Loss of regulatory disulfide bond formation; when associated with A-94.', 'evidence': 'ECO:0000269|PubMed:15136577,ECO:0000269|PubMed:18971943'} ||	0	0	0	1.56	1.47	1.52
1783	Q96HE7	ERO1L	ERO1L ERO1-like protein alpha	Endoplasmic reticulum membrane {ECO	R.RDC*AVKPCQSDEVPDGIK.S	2380.11	99	DISULFID--{'evidence': 'ECO:0000244|PDB:3AHQ, ECO:0000244|PDB:3AHR,ECO:0000269|PubMed:20834232'} || DISULFID--{'note': 'Alternate', 'evidence': 'ECO:0000244|PDB:3AHR,ECO:0000269|PubMed:20834232'} || DISULFID--{'note': 'Redox-active; alternate', 'evidence': 'ECO:0000269|PubMed:15136577,ECO:0000269|PubMed:18971943'} || DISULFID--{'note': 'Alternate', 'evidence': 'ECO:0000305'} || MUTAGEN--{'note': 'C->A: Acts as a weak dominant-negative mutant. Loss of activity towards thioredoxin. Loss of regulatory disulfide bond formation; when associated with A-94.', 'evidence': 'ECO:0000269|PubMed:15136577,ECO:0000269|PubMed:18971943'} ||	0	0	0	0	0	0
1784					PECGR				0.92	1.06	0	1.94	0	1.52
1784	Q9H8V3	ECT2	ECT2 Protein ECT2	Nucleus. Cytoplasm. Cytoplasm, cytoskeleton, spindle. Cleavage furrow. Midbody. Cell junction. Cell junction, tight junction. Note=Sequestered within the nucleus during interphase. Dispersed throughout the cytoplasm upon breakdown of the nuclear envelope during mitosis. Colocalizes with the centralspindlin complex to the mitotic spindles during anaphase/metaphase, the cleavage furrow during telophase and at the midbody at the end of cytokinesis. Colocalized with RhoA at the midbody. Its subcellular localization to tight junction is increased by calcium. Localized predominantly in the cytoplasm of numerous carcinoma cells.	K.INQAKPEC*GR.Q	1477.72	584		0.92	0	0	1.94	0	1.52
1784	Q9H8V3	ECT2	ECT2 Protein ECT2	Nucleus. Cytoplasm. Cytoplasm, cytoskeleton, spindle. Cleavage furrow. Midbody. Cell junction. Cell junction, tight junction. Note=Sequestered within the nucleus during interphase. Dispersed throughout the cytoplasm upon breakdown of the nuclear envelope during mitosis. Colocalizes with the centralspindlin complex to the mitotic spindles during anaphase/metaphase, the cleavage furrow during telophase and at the midbody at the end of cytokinesis. Colocalized with RhoA at the midbody. Its subcellular localization to tight junction is increased by calcium. Localized predominantly in the cytoplasm of numerous carcinoma cells.	K.INQAKPEC*GR.Q	1477.72	584		0	1.06	0	0	0	0
1785					IAAESSENVDCPENPK				0	0.59	0.67	0.78	0.87	1.53
1785	Q32MZ4	LRRFIP1	LRRFIP1 Leucine-rich repeat flightless-interacting protein	Nucleus. Cytoplasm.	K.IAAESSENVDC*PENPK.I	2065.92	644		0	0	0.67	0.88	0.87	2.48
1785	Q32MZ4	LRRFIP1	LRRFIP1 Leucine-rich repeat flightless-interacting protein	Nucleus. Cytoplasm.	K.IAAESSENVDC*PENPK.I	2065.92	644		0	0.59	0	0.69	0	0.58
1786					TLGANAQTLTLLATVCLEDPVTQEK				0	0	0	0	0.87	1.53
1786	Q9UJX3	ANAPC7	ANAPC7 Anaphase-promoting complex subunit 7		K.TLGANAQTLTLLATVC*LEDPVTQEK.A	2992.54	451		0	0	0	0	0.87	1.53
1787					VGVGCSEDASK				1.16	1.17	1.13	1.14	1.15	1.53
1787	Q9NVH0	EXD2	EXD2 Exonuclease 3-5 domain-containing protein 2	Mitochondrion outer membrane {ECO	K.VGVGC*SEDASK.L	1413.63	168		1.06	0	1.13	1.14	0	1.77
1787	Q9NVH0	EXD2	EXD2 Exonuclease 3-5 domain-containing protein 2	Mitochondrion outer membrane {ECO	K.VGVGC*SEDASK.L	1413.63	168		1.25	1.17	0	0	1.15	1.29
1788					CLDPAQQNLYR				1.16	0	0	1.14	1.18	1.53
1788	B4DXR9	ZNF732	ZNF732 Zinc finger protein 732	Nucleus {ECO	K.C*LDPAQQNLYR.D	1682.8	20		0	0	0	1.14	1.38	1.1
1788	B4DXR9	ZNF732	ZNF732 Zinc finger protein 732	Nucleus {ECO	K.C*LDPAQQNLYR.D	1682.8	20		1.16	0	0	0	0	1.96
1788	B4DXR9	ZNF732	ZNF732 Zinc finger protein 732	Nucleus {ECO	K.C*LDPAQQNLYR.D	1682.8	20		0	0	0	0	0	0
1788	B4DXR9	ZNF732	ZNF732 Zinc finger protein 732	Nucleus {ECO	R.DVAIEFSPEEWKC*LDPAQQNLYR.D	3114.47	20		0	0	0	0	0.98	0
1788	F5H663	ZNF595	ZNF595 Zinc finger protein 595		K.C*LDPAQQNLYR.D	1682.8	BAD_ID		0	0	0	1.14	1.38	1.1
1788	F5H663	ZNF595	ZNF595 Zinc finger protein 595		K.C*LDPAQQNLYR.D	1682.8	BAD_ID		1.16	0	0	0	0	1.96
1788	F5H663	ZNF595	ZNF595 Zinc finger protein 595		K.C*LDPAQQNLYR.D	1682.8	BAD_ID		0	0	0	0	0	0
1788	F5H663	ZNF595	ZNF595 Zinc finger protein 595		R.DVAIEFSPEEWKC*LDPAQQNLYR.D	3114.47	BAD_ID		0	0	0	0	0.98	0
1788	Q8TB69	ZNF519	ZNF519 Zinc finger protein 519	Nucleus {ECO	K.C*LDPAQQNLYR.D	1682.8	20		0	0	0	1.14	1.38	1.1
1788	Q8TB69	ZNF519	ZNF519 Zinc finger protein 519	Nucleus {ECO	K.C*LDPAQQNLYR.D	1682.8	20		1.16	0	0	0	0	1.96
1788	Q8TB69	ZNF519	ZNF519 Zinc finger protein 519	Nucleus {ECO	K.C*LDPAQQNLYR.D	1682.8	20		0	0	0	0	0	0
1788	Q8TB69	ZNF519	ZNF519 Zinc finger protein 519	Nucleus {ECO	R.DVAIEFSPEEWKC*LDPAQQNLYR.D	3114.47	20		0	0	0	0	0.98	0
1789					HFLSDTGMACR				0	0	0	0	1.37	1.53
1789	Q5TFE4	NT5DC1	NT5DC1 5-nucleotidase domain-containing protein 1		K.HFLSDTGMAC*R.S	1599.71	119		0	0	0	0	1.37	1.53
1790					FSPNSSNPIIVSCGWDK				1.29	1.15	0	1.47	1.58	1.53
1790	P63244	GNB2L1	GNB2L1 Guanine nucleotide-binding protein subunit beta-2-	Cell membrane {ECO	R.FSPNSSNPIIVSC*GWDK.L	2214.04	168		1.37	1.18	0	1.47	1.59	1.61
1790	P63244	GNB2L1	GNB2L1 Guanine nucleotide-binding protein subunit beta-2-	Cell membrane {ECO	R.FSPNSSNPIIVSC*GWDK.L	2214.04	168		1.21	1.13	0	1.4	1.57	0
1790	P63244	GNB2L1	GNB2L1 Guanine nucleotide-binding protein subunit beta-2-	Cell membrane {ECO	R.FSPNSSNPIIVSC*GWDK.L	2214.04	168		0	0	0	1.49	1.46	1.53
1790	P63244	GNB2L1	GNB2L1 Guanine nucleotide-binding protein subunit beta-2-	Cell membrane {ECO	R.FSPNSSNPIIVSC*GWDK.L	2214.04	168		0	0	0	1.47	1.6	1.49
1791					AGQCVIGLQMGTNK				0	2.11	2.91	2.12	0	1.53
1791	Q99439	CNN2	CNN2 Calponin-2		K.AGQC*VIGLQMGTNK.C	1781.87	164		0	3.33	0	2.38	0	1.27
1791	Q99439	CNN2	CNN2 Calponin-2		K.AGQC*VIGLQMGTNK.C	1781.87	164		0	0	2.91	0	0	1.79
1791	Q99439	CNN2	CNN2 Calponin-2		K.AGQC*VIGLQMGTNK.C	1781.87	164		0	0.89	0	1.85	0	0
1792					FGEVVDCTLK				0.61	0	0	1.45	0.71	1.54
1792	Q14103	HNRNPD	HNRNPD Heterogeneous nuclear ribonucleoprotein D0	Nucleus. Cytoplasm. Note=Localized in cytoplasmic mRNP granules containing untranslated mRNAs. Component of ribonucleosomes. Cytoplasmic localization oscillates diurnally.	K.FGEVVDC*TLKLDPITGR.S	2226.13	126		0.61	0	0	1.45	0	1.54
1792	Q14103	HNRNPD	HNRNPD Heterogeneous nuclear ribonucleoprotein D0	Nucleus. Cytoplasm. Note=Localized in cytoplasmic mRNP granules containing untranslated mRNAs. Component of ribonucleosomes. Cytoplasmic localization oscillates diurnally.	K.FGEVVDC*TLKLDPITGR.S	2226.13	126		0	0	0	0	0.71	0
1793					CNEQPNR				0	0	0	1.55	1.93	1.54
1793	Q7L576	CYFIP1	CYFIP1 Cytoplasmic FMR1-interacting protein 1	Cytoplasm {ECO	K.C*NEQPNRVEIYEK.T	1984.93	98		0	0	0	1.55	1.93	1.54
1793	Q7L576	CYFIP1	CYFIP1 Cytoplasmic FMR1-interacting protein 1	Cytoplasm {ECO	K.C*NEQPNRVEIYEK.T	1984.93	98		0	0	0	0	0	0
1793	Q96F07	CYFIP2	CYFIP2 Cytoplasmic FMR1-interacting protein 2	Cytoplasm {ECO	K.C*NEQPNRVEIYEK.T	1984.93	98		0	0	0	1.55	1.93	1.54
1793	Q96F07	CYFIP2	CYFIP2 Cytoplasmic FMR1-interacting protein 2	Cytoplasm {ECO	K.C*NEQPNRVEIYEK.T	1984.93	98		0	0	0	0	0	0
1794					EHGVGGVSQCPEPGLR				0	0	0	1.55	1.93	1.54
1794	Q9C0C2	TNKS1BP1	TNKS1BP1 182 kDa tankyrase-1-binding protein	Nucleus. Cytoplasm, cytoskeleton. Chromosome. Note=Colocalizes with chromosomes during mitosis, and in the cytoplasm with cortical actin.	R.EHGVGGVSQC*PEPGLR.H	1984.94	1373		0	0	0	1.55	1.93	1.54
1795					VLQFNEVGANAVTPMTPENFTSCGFMQQIQK				0	1.56	0	1.81	2.09	1.55
1795	P05120	SERPINB2	SERPINB2 Plasminogen activator inhibitor 2	Cytoplasm. Secreted, extracellular space.	K.VLQFNEVGANAVTPMTPENFTSC*GFMQQIQK.G	3793.8	79	DISULFID--{} ||	0	1.56	0	1.81	2.09	1.55
1796					ELFQTPCTDNPTTDEK				0	0	1.29	1.14	0	1.55
1796	P46013	MKI67	MKI67 Antigen KI-67	Chromosome {ECO	R.ELFQTPC*TDNPTTDEK.T	2201.98	1843		0	0	1.29	1.14	0	1.55
1796	P46013	MKI67	MKI67 Antigen KI-67	Chromosome {ECO	R.ELFQTPC*TDNPTTDEK.T	2201.98	1843		0	0	0	0	0	0
1797					ECYQSHR				1.46	0	0	2.2	1.53	1.56
1797	Q8WUM4	PDCD6IP	PDCD6IP Programmed cell death 6-interacting protein	Cytoplasm, cytosol {ECO	K.AVQADGQVKEC*YQSHR.D	2182.02	512	MUTAGEN--{'note': 'C->A: No effect on interaction with HIV-1 p6; impairs rescue of PTAP-type L domain-deficient HIV-1 p6.', 'evidence': 'ECO:0000269|PubMed:17277784'} ||	1.46	0	0	2.2	1.53	1.73
1797	Q8WUM4	PDCD6IP	PDCD6IP Programmed cell death 6-interacting protein	Cytoplasm, cytosol {ECO	K.AVQADGQVKEC*YQSHR.D	2182.02	512	MUTAGEN--{'note': 'C->A: No effect on interaction with HIV-1 p6; impairs rescue of PTAP-type L domain-deficient HIV-1 p6.', 'evidence': 'ECO:0000269|PubMed:17277784'} ||	0	0	0	0	1.53	1.4
1798					VHVDCMTSQK				1.21	1.47	0	1.37	1.73	1.56
1798	P27708	CAD	CAD CAD protein	Cytoplasm {ECO	K.VHVDC*MTSQK.L	1509.69	1455		1.21	1.47	0	1.37	1.73	1.56
1799					NESCSENYTTDFIYQLYSEEGK				1.37	1.66	0	0	0	1.56
1799	Q01813	PFKP	PFKP 6-phosphofructokinase type C	Cytoplasm {ECO	R.NESC*SENYTTDFIYQLYSEEGK.G	2983.27	641		1.37	1.66	0	0	0	1.63
1799	Q01813	PFKP	PFKP 6-phosphofructokinase type C	Cytoplasm {ECO	R.NESC*SENYTTDFIYQLYSEEGK.G	2983.27	641		0	0	0	0	0	1.56
1799	Q01813	PFKP	PFKP 6-phosphofructokinase type C	Cytoplasm {ECO	R.NESC*SENYTTDFIYQLYSEEGK.G	2983.27	641		0	0	0	0	0	1.51
1799	Q01813	PFKP	PFKP 6-phosphofructokinase type C	Cytoplasm {ECO	R.NESC*SENYTTDFIYQLYSEEGK.G	2983.27	641		0	0	0	0	0	0
1799	Q01813	PFKP	PFKP 6-phosphofructokinase type C	Cytoplasm {ECO	R.NESC*SENYTTDFIYQLYSEEGK.G	2983.27	641		0	0	0	0	0	0
1800					SGGSGGC*SGAGGASNC*GTGSGR				0	1.62	0	1.52	1.6	1.57
1800	Q15005	SPCS2	SPCS2 Signal peptidase complex subunit 2	Microsome membrane {ECO	R.SGGSGGC*SGAGGASNC*GTGSGR.S	2470.01	17|26		0	1.55	0	0	1.75	1.57
1800	Q15005	SPCS2	SPCS2 Signal peptidase complex subunit 2	Microsome membrane {ECO	R.SGGSGGC*SGAGGASNC*GTGSGR.S	2470.01	17|26		0	1.7	0	1.52	1.45	0
1801					ITIADCGQLE				1.47	1.81	1.51	1.81	1.7	1.57
1801	P62937	PPIA	PPIA Peptidyl-prolyl cis-trans isomerase A	Cytoplasm {ECO	K.KITIADC*GQLE.-	1552.77	161		0	1.81	1.51	1.81	1.7	1.57
1801	P62937	PPIA	PPIA Peptidyl-prolyl cis-trans isomerase A	Cytoplasm {ECO	K.KITIADC*GQLE.-	1552.77	161		1.47	0	0	0	0	0
1802					PTPSLNNNCTTSEDSLVLYNR				2.56	1.72	0	1.84	1.79	1.57
1802	P07814	EPRS	EPRS Bifunctional glutamate/proline--tRNA ligase	Cytoplasm, cytosol {ECO	K.ERPTPSLNNNC*TTSEDSLVLYNR.V	2986.41	744		2.56	1.72	0	1.84	1.87	1.6
1802	P07814	EPRS	EPRS Bifunctional glutamate/proline--tRNA ligase	Cytoplasm, cytosol {ECO	K.ERPTPSLNNNC*TTSEDSLVLYNR.V	2986.41	744		0	0	0	0	1.71	1.54
1803					IVLAGCPEVSGPTLLAK				0	1.39	0	1.16	1.26	1.58
1803	Q96EM0	L3HYPDH	L3HYPDH Trans-L-3-hydroxyproline dehydratase		R.IVLAGC*PEVSGPTLLAK.R	2031.11	39		0	0	0	1.16	1.26	1.58
1803	Q96EM0	L3HYPDH	L3HYPDH Trans-L-3-hydroxyproline dehydratase		R.IVLAGC*PEVSGPTLLAK.R	2031.11	39		0	1.39	0	0	0	0
1804					LLAPDCEIIQEVGK				0	0.9	0.77	0.79	1.4	1.58
1804	Q9NQT5	EXOSC3	EXOSC3 Exosome complex component RRP40	Cytoplasm {ECO	K.LLAPDC*EIIQEVGK.L	1890.97	215		0	0.9	0.75	1.68	1.69	1.69
1804	Q9NQT5	EXOSC3	EXOSC3 Exosome complex component RRP40	Cytoplasm {ECO	K.LLAPDC*EIIQEVGK.L	1890.97	215		0	0.79	0.79	1.61	1.67	1.58
1804	Q9NQT5	EXOSC3	EXOSC3 Exosome complex component RRP40	Cytoplasm {ECO	K.LLAPDC*EIIQEVGK.L	1890.97	215		0	1.24	0	0.79	1.13	2.18
1804	Q9NQT5	EXOSC3	EXOSC3 Exosome complex component RRP40	Cytoplasm {ECO	R.KLLAPDC*EIIQEVGK.L	2019.07	215		0	0	0	0.69	0.74	0.77
1804	Q9NQT5	EXOSC3	EXOSC3 Exosome complex component RRP40	Cytoplasm {ECO	R.KLLAPDC*EIIQEVGK.L	2019.07	215		0	0	0	0.79	0	0.79
1805					CPFTGNVSIR				1.56	1.6	1.55	1.53	1.51	1.58
1805	P62280	RPS11	RPS11 40S ribosomal protein S11		K.C*PFTGNVSIR.G	1455.71	60	LIPID--{'note': 'S-palmitoyl cysteine', 'evidence': 'ECO:0000305|PubMed:21044946'} || MUTAGEN--{'note': 'C->S: Abolishes S-acylation.', 'evidence': 'ECO:0000269|PubMed:21044946'} ||	0	1.55	1.55	1.49	1.49	1.54
1805	P62280	RPS11	RPS11 40S ribosomal protein S11		K.C*PFTGNVSIR.G	1455.71	60	LIPID--{'note': 'S-palmitoyl cysteine', 'evidence': 'ECO:0000305|PubMed:21044946'} || MUTAGEN--{'note': 'C->S: Abolishes S-acylation.', 'evidence': 'ECO:0000269|PubMed:21044946'} ||	0.51	0	1.55	1.56	1.51	1.39
1805	P62280	RPS11	RPS11 40S ribosomal protein S11		K.C*PFTGNVSIR.G	1455.71	60	LIPID--{'note': 'S-palmitoyl cysteine', 'evidence': 'ECO:0000305|PubMed:21044946'} || MUTAGEN--{'note': 'C->S: Abolishes S-acylation.', 'evidence': 'ECO:0000269|PubMed:21044946'} ||	0	1.49	0	1.51	1.54	1.58
1805	P62280	RPS11	RPS11 40S ribosomal protein S11		K.C*PFTGNVSIR.G	1455.71	60	LIPID--{'note': 'S-palmitoyl cysteine', 'evidence': 'ECO:0000305|PubMed:21044946'} || MUTAGEN--{'note': 'C->S: Abolishes S-acylation.', 'evidence': 'ECO:0000269|PubMed:21044946'} ||	0	1.6	1.63	1.5	0	0
1805	P62280	RPS11	RPS11 40S ribosomal protein S11		K.EAIEGTYIDKKC*PFTGNVSIR.G	2704.35	60	LIPID--{'note': 'S-palmitoyl cysteine', 'evidence': 'ECO:0000305|PubMed:21044946'} || MUTAGEN--{'note': 'C->S: Abolishes S-acylation.', 'evidence': 'ECO:0000269|PubMed:21044946'} ||	0	1.66	0	1.6	1.57	1.72
1805	P62280	RPS11	RPS11 40S ribosomal protein S11		K.EAIEGTYIDKKC*PFTGNVSIR.G	2704.35	60	LIPID--{'note': 'S-palmitoyl cysteine', 'evidence': 'ECO:0000305|PubMed:21044946'} || MUTAGEN--{'note': 'C->S: Abolishes S-acylation.', 'evidence': 'ECO:0000269|PubMed:21044946'} ||	0	1.68	0	1.55	1.49	1.58
1805	P62280	RPS11	RPS11 40S ribosomal protein S11		K.EAIEGTYIDKKC*PFTGNVSIR.G	2704.35	60	LIPID--{'note': 'S-palmitoyl cysteine', 'evidence': 'ECO:0000305|PubMed:21044946'} || MUTAGEN--{'note': 'C->S: Abolishes S-acylation.', 'evidence': 'ECO:0000269|PubMed:21044946'} ||	1.73	0	0	0	0	0
1805	P62280	RPS11	RPS11 40S ribosomal protein S11		K.EAIEGTYIDKKC*PFTGNVSIR.G	2704.35	60	LIPID--{'note': 'S-palmitoyl cysteine', 'evidence': 'ECO:0000305|PubMed:21044946'} || MUTAGEN--{'note': 'C->S: Abolishes S-acylation.', 'evidence': 'ECO:0000269|PubMed:21044946'} ||	1.56	0	0	0	0	0
1806					TAVCDIPPR				1.54	1.45	1.48	1.54	1.56	1.58
1806	I3L2F9	Uncharacterized	Uncharacterized protein		K.TAVC*DIPPR.G	1333.66	BAD_ID		1.54	1.46	0	1.54	1.49	1.59
1806	P07437	TUBB	TUBB Tubulin beta chain	Cytoplasm, cytoskeleton {ECO	K.TAVC*DIPPR.G	1333.66	354		1.75	1.5	1.48	1.59	1.58	1.67
1806	P07437	TUBB	TUBB Tubulin beta chain	Cytoplasm, cytoskeleton {ECO	K.TAVC*DIPPR.G	1333.66	354		1.64	1.45	1.49	1.54	1.46	1.58
1806	P07437	TUBB	TUBB Tubulin beta chain	Cytoplasm, cytoskeleton {ECO	K.TAVC*DIPPR.G	1333.66	354		1.51	1.43	1.46	1.55	1.56	0
1806	P07437	TUBB	TUBB Tubulin beta chain	Cytoplasm, cytoskeleton {ECO	K.TAVC*DIPPR.G	1333.66	354		1.53	0	0	0.73	0	1.04
1806	P68371	TUBB4B	TUBB4B Tubulin beta-4B chain	Cytoplasm, cytoskeleton.	K.TAVC*DIPPR.G	1333.66	354		1.75	1.5	1.48	1.59	1.58	1.67
1806	P68371	TUBB4B	TUBB4B Tubulin beta-4B chain	Cytoplasm, cytoskeleton.	K.TAVC*DIPPR.G	1333.66	354		1.64	1.45	1.49	1.54	1.46	1.58
1806	P68371	TUBB4B	TUBB4B Tubulin beta-4B chain	Cytoplasm, cytoskeleton.	K.TAVC*DIPPR.G	1333.66	354		1.51	1.43	1.46	1.55	1.56	0
1806	P68371	TUBB4B	TUBB4B Tubulin beta-4B chain	Cytoplasm, cytoskeleton.	K.TAVC*DIPPR.G	1333.66	354		1.53	0	0	0.73	0	1.04
1806	Q3ZCM7	TUBB8	TUBB8 Tubulin beta-8 chain	Cytoplasm, cytoskeleton {ECO	K.TAVC*DIPPR.G	1333.66	354		1.54	1.46	0	1.54	1.49	1.59
1806	Q9BVA1	TUBB2B	TUBB2B Tubulin beta-2B chain	Cytoplasm, cytoskeleton {ECO	K.TAVC*DIPPR.G	1333.66	354		1.75	1.5	1.48	1.59	1.58	1.67
1806	Q9BVA1	TUBB2B	TUBB2B Tubulin beta-2B chain	Cytoplasm, cytoskeleton {ECO	K.TAVC*DIPPR.G	1333.66	354		1.64	1.45	1.49	1.54	1.46	1.58
1806	Q9BVA1	TUBB2B	TUBB2B Tubulin beta-2B chain	Cytoplasm, cytoskeleton {ECO	K.TAVC*DIPPR.G	1333.66	354		1.51	1.43	1.46	1.55	1.56	0
1806	Q9BVA1	TUBB2B	TUBB2B Tubulin beta-2B chain	Cytoplasm, cytoskeleton {ECO	K.TAVC*DIPPR.G	1333.66	354		1.53	0	0	0.73	0	1.04
1807					NCIVLIDSTPYR				1.66	1.44	1.46	1.55	1.56	1.58
1807	P62241	RPS8	RPS8 40S ribosomal protein S8	Cytoplasm {ECO	K.NC*IVLIDSTPYR.Q	1755.88	100		1.66	1.46	1.5	1.48	1.6	1.55
1807	P62241	RPS8	RPS8 40S ribosomal protein S8	Cytoplasm {ECO	K.NC*IVLIDSTPYR.Q	1755.88	100		0	0	1.43	1.62	1.57	1.61
1807	P62241	RPS8	RPS8 40S ribosomal protein S8	Cytoplasm {ECO	K.NC*IVLIDSTPYR.Q	1755.88	100		0	1.41	0	0	1.56	1.3
1807	P62241	RPS8	RPS8 40S ribosomal protein S8	Cytoplasm {ECO	K.NC*IVLIDSTPYR.Q	1755.88	100		0	0	0	0	1.38	1.62
1808					DLSHIGDAVVISCAK				0	0	0	1.61	1.64	1.58
1808	P12004	PCNA	PCNA Proliferating cell nuclear antigen	Nucleus {ECO	R.DLSHIGDAVVISC*AK.D	1890.95	162		0	0	0	1.61	1.64	1.58
1808	P12004	PCNA	PCNA Proliferating cell nuclear antigen	Nucleus {ECO	R.DLSHIGDAVVISC*AK.D	1890.95	162		0	0	0	0	0	0
1809					CCFLCMVCR				0	0	0	1.54	0	1.59
1809	Q16527	CSRP2	CSRP2 Cysteine and glycine-rich protein 2	Nucleus {ECO	R.C*CFLCMVCR.K	1610.64	33		0	0	0	1.49	0	1.59
1809	Q16527	CSRP2	CSRP2 Cysteine and glycine-rich protein 2	Nucleus {ECO	R.CC*FLCMVCR.K	1610.64	34		0	0	0	1.6	0	0
1810					SHFECEK				0	0	0	1.55	1.42	1.6
1810	Q9UDY2	TJP2	TJP2 Tight junction protein ZO-2	Cell junction, adherens junction. Cell membrane {ECO	R.SHFEC*EKETPQSLAFTR.G	2373.1	615		0	0	0	0	1.34	1.6
1810	Q9UDY2	TJP2	TJP2 Tight junction protein ZO-2	Cell junction, adherens junction. Cell membrane {ECO	R.SHFEC*EKETPQSLAFTR.G	2373.1	615		0	0	0	1.55	1.49	0
1811					SDGPETTTQCK				0	0	2.22	1.55	1.84	1.6
1811	Q76FK4	NOL8	NOL8 Nucleolar protein 8	Nucleus, nucleolus {ECO	K.SDGPETTTQC*K.F	1528.66	517		0	0	2.22	1.55	1.84	1.6
1812					EDEEDEEDDDVSHVDEEDCLGVQR				0	0	0	1.88	0	1.6
1812	O75381	PEX14	PEX14 Peroxisomal membrane protein PEX14	Peroxisome membrane {ECO	R.MEVQGEEEKREDKEDEEDEEDDDVSHVDEEDC*LGVQR.E	4757.96	342		0	0	0	1.88	0	1.96
1812	O75381	PEX14	PEX14 Peroxisomal membrane protein PEX14	Peroxisome membrane {ECO	R.MEVQGEEEKREDKEDEEDEEDDDVSHVDEEDC*LGVQR.E	4757.96	342		0	0	0	0	0	1.65
1812	O75381	PEX14	PEX14 Peroxisomal membrane protein PEX14	Peroxisome membrane {ECO	R.MEVQGEEEKREDKEDEEDEEDDDVSHVDEEDC*LGVQR.E	4757.96	342		0	0	0	0	0	0.91
1812	O75381	PEX14	PEX14 Peroxisomal membrane protein PEX14	Peroxisome membrane {ECO	R.MEVQGEEEKREDKEDEEDEEDDDVSHVDEEDC*LGVQR.E	4757.96	342		0	0	0	0	0	1.55
1812	O75381	PEX14	PEX14 Peroxisomal membrane protein PEX14	Peroxisome membrane {ECO	R.MEVQGEEEKREDKEDEEDEEDDDVSHVDEEDC*LGVQR.E	4757.96	342		0	0	0	0	0	0
1813					AACEQLHQQQQQQQEETAAATLLLQGEEEGEED				2.18	2.1	0	2.12	0	1.6
1813	Q00577	PURA	PURA Transcriptional activator protein Pur-alpha	Nucleus.	R.AAC*EQLHQQQQQQQEETAAATLLLQGEEEGEED.-	4046.81	292		0	1.96	0	2.12	0	1.6
1813	Q00577	PURA	PURA Transcriptional activator protein Pur-alpha	Nucleus.	R.AAC*EQLHQQQQQQQEETAAATLLLQGEEEGEED.-	4046.81	292		2.18	2.24	0	0	0	0
1814					SDGLQWSAEQPCNPSK				0	1.59	0	1.35	1.37	1.61
1814	Q9NUQ6	SPATS2L	SPATS2L SPATS2-like protein	Cytoplasm {ECO	R.SDGLQWSAEQPC*NPSKPK.A	2335.09	185		0	0	0	1.35	1.37	1.61
1814	Q9NUQ6	SPATS2L	SPATS2L SPATS2-like protein	Cytoplasm {ECO	R.SDGLQWSAEQPC*NPSKPK.A	2335.09	185		0	1.59	0	0	0	0
1815					LTTPTYGDLNHLVSATMSGVTTCLR				0.65	1.66	1.52	1.54	1.64	1.61
1815	P07437	TUBB	TUBB Tubulin beta chain	Cytoplasm, cytoskeleton {ECO	K.LTTPTYGDLNHLVSATMSGVTTC*LR.F	3014.48	239		0	1.81	1.96	1.54	1.62	1.61
1815	P07437	TUBB	TUBB Tubulin beta chain	Cytoplasm, cytoskeleton {ECO	K.LTTPTYGDLNHLVSATMSGVTTC*LR.F	3014.48	239		0.65	1.52	1.49	1.57	0	0
1815	P07437	TUBB	TUBB Tubulin beta chain	Cytoplasm, cytoskeleton {ECO	K.LTTPTYGDLNHLVSATMSGVTTC*LR.F	3014.48	239		0	0	1.55	1.52	1.66	0
1815	P07437	TUBB	TUBB Tubulin beta chain	Cytoplasm, cytoskeleton {ECO	K.LTTPTYGDLNHLVSATMSGVTTC*LR.F	3014.48	239		0	0	1.47	0	0	0
1815	P68371	TUBB4B	TUBB4B Tubulin beta-4B chain	Cytoplasm, cytoskeleton.	K.LTTPTYGDLNHLVSATMSGVTTC*LR.F	3014.48	239		0	1.81	1.96	1.54	1.62	1.61
1815	P68371	TUBB4B	TUBB4B Tubulin beta-4B chain	Cytoplasm, cytoskeleton.	K.LTTPTYGDLNHLVSATMSGVTTC*LR.F	3014.48	239		0.65	1.52	1.49	1.57	0	0
1815	P68371	TUBB4B	TUBB4B Tubulin beta-4B chain	Cytoplasm, cytoskeleton.	K.LTTPTYGDLNHLVSATMSGVTTC*LR.F	3014.48	239		0	0	1.55	1.52	1.66	0
1815	P68371	TUBB4B	TUBB4B Tubulin beta-4B chain	Cytoplasm, cytoskeleton.	K.LTTPTYGDLNHLVSATMSGVTTC*LR.F	3014.48	239		0	0	1.47	0	0	0
1815	Q9BVA1	TUBB2B	TUBB2B Tubulin beta-2B chain	Cytoplasm, cytoskeleton {ECO	K.LTTPTYGDLNHLVSATMSGVTTC*LR.F	3014.48	239	VARIANT--{'note': 'C -> F (in CDCBM7; decreased tubulin heterodimer formation; decreased ability to incorporate into the cytoskeleton; no effect on microtubules disintegration; increased ability to repolymerize; dbSNP:rs878853284)', 'evidence': 'ECO:0000269|PubMed:26732629'} ||	0	1.81	1.96	1.54	1.62	1.61
1815	Q9BVA1	TUBB2B	TUBB2B Tubulin beta-2B chain	Cytoplasm, cytoskeleton {ECO	K.LTTPTYGDLNHLVSATMSGVTTC*LR.F	3014.48	239	VARIANT--{'note': 'C -> F (in CDCBM7; decreased tubulin heterodimer formation; decreased ability to incorporate into the cytoskeleton; no effect on microtubules disintegration; increased ability to repolymerize; dbSNP:rs878853284)', 'evidence': 'ECO:0000269|PubMed:26732629'} ||	0	0	1.55	1.52	1.66	0
1815	Q9BVA1	TUBB2B	TUBB2B Tubulin beta-2B chain	Cytoplasm, cytoskeleton {ECO	K.LTTPTYGDLNHLVSATMSGVTTC*LR.F	3014.48	239	VARIANT--{'note': 'C -> F (in CDCBM7; decreased tubulin heterodimer formation; decreased ability to incorporate into the cytoskeleton; no effect on microtubules disintegration; increased ability to repolymerize; dbSNP:rs878853284)', 'evidence': 'ECO:0000269|PubMed:26732629'} ||	0.65	1.52	1.49	0	0	0
1815	Q9BVA1	TUBB2B	TUBB2B Tubulin beta-2B chain	Cytoplasm, cytoskeleton {ECO	K.LTTPTYGDLNHLVSATMSGVTTC*LR.F	3014.48	239	VARIANT--{'note': 'C -> F (in CDCBM7; decreased tubulin heterodimer formation; decreased ability to incorporate into the cytoskeleton; no effect on microtubules disintegration; increased ability to repolymerize; dbSNP:rs878853284)', 'evidence': 'ECO:0000269|PubMed:26732629'} ||	0	0	1.47	0	0	0
1816					LDVGNFSWGSEC*C*TR				1.99	1.5	2.28	1.62	1.67	1.61
1816	P62241	RPS8	RPS8 40S ribosomal protein S8	Cytoplasm {ECO	R.LDVGNFSWGSEC*C*TR.K	2400.04	71|72		1.78	0	3.11	1.44	1.69	1.61
1816	P62241	RPS8	RPS8 40S ribosomal protein S8	Cytoplasm {ECO	R.LDVGNFSWGSEC*C*TR.K	2400.04	71|72		0	1.17	2.28	1.54	1.44	1.56
1816	P62241	RPS8	RPS8 40S ribosomal protein S8	Cytoplasm {ECO	R.LDVGNFSWGSEC*C*TR.K	2400.04	71|72		1.99	0	2.16	1.62	2.28	1.61
1816	P62241	RPS8	RPS8 40S ribosomal protein S8	Cytoplasm {ECO	R.LDVGNFSWGSEC*C*TR.K	2400.04	71|72		0	1.5	0	1.64	1.67	1.71
1816	P62241	RPS8	RPS8 40S ribosomal protein S8	Cytoplasm {ECO	R.LDVGNFSWGSEC*C*TR.K	2400.04	71|72		2.28	1.67	0	1.63	1.67	0
1817					LWNTLGVCK				1.34	1.52	0	1.64	1.73	1.61
1817	P63244	GNB2L1	GNB2L1 Guanine nucleotide-binding protein subunit beta-2-	Cell membrane {ECO	K.LWNTLGVC*K.Y	1395.71	138		1.25	1.52	0	1.55	1.73	1.6
1817	P63244	GNB2L1	GNB2L1 Guanine nucleotide-binding protein subunit beta-2-	Cell membrane {ECO	K.LWNTLGVC*K.Y	1395.71	138		0	0	0	1.75	1.74	1.62
1817	P63244	GNB2L1	GNB2L1 Guanine nucleotide-binding protein subunit beta-2-	Cell membrane {ECO	K.LWNTLGVC*K.Y	1395.71	138		1.42	0	0	1.64	0	0
1818					GDLNDC*FIPC*TPK				0	0	0	1.65	1.99	1.61
1818	P11586	MTHFD1	MTHFD1 C-1-tetrahydrofolate synthase, cytoplasmic	Cytoplasm.	R.GDLNDC*FIPC*TPK.G	2148.97	143|147	143:!147:MUTAGEN--{'note': 'C->Q: Reduces dehydrogenase activity by 50% and cyclohydrolase activity by 87%.', 'evidence': 'ECO:0000269|PubMed:10828945'} ||	0	0	0	1.65	1.99	1.61
1819					QPLLEACDTLR				0	0	0	0.64	0	1.61
1819	Q9HA77	CARS2	CARS2 Probable cysteine--tRNA ligase, mitochondrial	Mitochondrion matrix {ECO	R.QPLLEAC*DTLR.R	1620.81	526		0	0	0	0.64	0	1.61
1820					TGCELGDGPDTK				1.84	1.71	1.4	0	1.4	1.62
1820	O75459	PAGE1	PAGE1 G antigen family B member 1		K.TGC*ELGDGPDTK.R	1554.68	73		1.49	1.71	1.4	0	1.3	0
1820	O75459	PAGE1	PAGE1 G antigen family B member 1		K.TGC*ELGDGPDTK.R	1554.68	73		1.84	0	0	0	0	0
1820	O75459	PAGE1	PAGE1 G antigen family B member 1		K.TGC*ELGDGPDTK.R	1554.68	73		0	0	0	0	0	0
1820	O75459	PAGE1	PAGE1 G antigen family B member 1		K.TGC*ELGDGPDTKR.V	1710.78	73		1.97	0	0	0	1.49	0
1820	O75459	PAGE1	PAGE1 G antigen family B member 1		K.TGC*ELGDGPDTKR.V	1710.78	73		0	0	0	0	0	1.81
1820	O75459	PAGE1	PAGE1 G antigen family B member 1		K.TGC*ELGDGPDTKR.V	1710.78	73		0	0	0	0	0	1.44
1820	O75459	PAGE1	PAGE1 G antigen family B member 1		K.TGC*ELGDGPDTKR.V	1710.78	73		0	0	0	0	0	0
1821					IGFPETTEEELEEIASENSDCIFPSAPDVK				1.51	1.77	0	1.82	1.45	1.62
1821	Q9Y3F4	STRAP	STRAP Serine-threonine kinase receptor-associated protei	Cytoplasm. Nucleus. Note=Localized predominantly in the cytoplasm but also found in the nucleus.	K.IGFPETTEEELEEIASENSDC*IFPSAPDVK.A	3660.67	340		1.51	1.59	0	1.94	0	1.53
1821	Q9Y3F4	STRAP	STRAP Serine-threonine kinase receptor-associated protei	Cytoplasm. Nucleus. Note=Localized predominantly in the cytoplasm but also found in the nucleus.	K.IGFPETTEEELEEIASENSDC*IFPSAPDVK.A	3660.67	340		0	0	0	1.54	1.45	1.56
1821	Q9Y3F4	STRAP	STRAP Serine-threonine kinase receptor-associated protei	Cytoplasm. Nucleus. Note=Localized predominantly in the cytoplasm but also found in the nucleus.	K.IGFPETTEEELEEIASENSDC*IFPSAPDVKA.-	3731.71	340		1.51	1.94	0	2	0	1.85
1821	Q9Y3F4	STRAP	STRAP Serine-threonine kinase receptor-associated protei	Cytoplasm. Nucleus. Note=Localized predominantly in the cytoplasm but also found in the nucleus.	K.IGFPETTEEELEEIASENSDC*IFPSAPDVKA.-	3731.71	340		0	0	0	1.71	0	1.68
1821	Q9Y3F4	STRAP	STRAP Serine-threonine kinase receptor-associated protei	Cytoplasm. Nucleus. Note=Localized predominantly in the cytoplasm but also found in the nucleus.	K.IGFPETTEEELEEIASENSDC*IFPSAPDVKA.-	3731.71	340		1.31	0	0	0	0	0
1822					AVCMLSNTTAIAEAWAR				1.76	1.6	1.56	1.51	1.56	1.62
1822	P68366	TUBA4A	TUBA4A Tubulin alpha-4A chain	Cytoplasm, cytoskeleton.	R.AVC*MLSNTTAIAEAWAR.L	2171.05	376		1.73	1.68	1.56	1.5	1.47	1.65
1822	P68366	TUBA4A	TUBA4A Tubulin alpha-4A chain	Cytoplasm, cytoskeleton.	R.AVC*MLSNTTAIAEAWAR.L	2171.05	376		1.87	0	1.62	1.45	1.37	1.43
1822	P68366	TUBA4A	TUBA4A Tubulin alpha-4A chain	Cytoplasm, cytoskeleton.	R.AVC*MLSNTTAIAEAWAR.L	2171.05	376		1.77	1.51	0	1.63	1.58	1.62
1822	P68366	TUBA4A	TUBA4A Tubulin alpha-4A chain	Cytoplasm, cytoskeleton.	R.AVC*MLSNTTAIAEAWAR.L	2171.05	376		1.7	0	1.52	1.52	1.79	1.61
1822	Q13748	TUBA3D	TUBA3D Tubulin alpha-3C/D chain		R.AVC*MLSNTTAIAEAWAR.L	2171.05	BAD_ID		1.75	0	0	1.5	1.55	1.66
1822	Q13748	TUBA3D	TUBA3D Tubulin alpha-3C/D chain		R.AVC*MLSNTTAIAEAWAR.L	2171.05	BAD_ID		1.77	0	0	1.62	1.58	1.61
1822	Q71U36	TUBA1A	TUBA1A Tubulin alpha-1A chain	Cytoplasm, cytoskeleton.	R.AVC*MLSNTTAIAEAWAR.L	2171.05	376		1.73	1.68	1.56	1.5	1.47	1.65
1822	Q71U36	TUBA1A	TUBA1A Tubulin alpha-1A chain	Cytoplasm, cytoskeleton.	R.AVC*MLSNTTAIAEAWAR.L	2171.05	376		1.87	0	1.62	1.45	1.37	1.43
1822	Q71U36	TUBA1A	TUBA1A Tubulin alpha-1A chain	Cytoplasm, cytoskeleton.	R.AVC*MLSNTTAIAEAWAR.L	2171.05	376		1.77	1.51	0	1.63	1.58	1.62
1822	Q71U36	TUBA1A	TUBA1A Tubulin alpha-1A chain	Cytoplasm, cytoskeleton.	R.AVC*MLSNTTAIAEAWAR.L	2171.05	376		1.7	0	1.52	1.52	1.79	1.61
1822	Q9NY65	TUBA8	TUBA8 Tubulin alpha-8 chain	Cytoplasm, cytoskeleton.	R.AVC*MLSNTTAIAEAWAR.L	2171.05	376		1.73	1.68	1.33	1.47	1.55	1.65
1822	Q9NY65	TUBA8	TUBA8 Tubulin alpha-8 chain	Cytoplasm, cytoskeleton.	R.AVC*MLSNTTAIAEAWAR.L	2171.05	376		1.77	1.51	0	1.63	1.58	1.62
1823					NCLTNFHGMDLTR				1.85	1.41	1.45	1.64	1.58	1.62
1823	P61247	RPS3A	RPS3A 40S ribosomal protein S3a	Cytoplasm {ECO	K.LITEDVQGKNC*LTNFHGMDLTR.D	2868.39	96		1.85	1.41	0	1.37	1.63	1.86
1823	P61247	RPS3A	RPS3A 40S ribosomal protein S3a	Cytoplasm {ECO	K.LITEDVQGKNC*LTNFHGMDLTR.D	2868.39	96		0	0	0	0	0	2.52
1823	P61247	RPS3A	RPS3A 40S ribosomal protein S3a	Cytoplasm {ECO	K.NC*LTNFHGMDLTR.D	1884.86	96		0	0	1.47	1.68	1.58	1.51
1823	P61247	RPS3A	RPS3A 40S ribosomal protein S3a	Cytoplasm {ECO	K.NC*LTNFHGMDLTR.D	1884.86	96		0	0	1.43	1.66	1.4	1.63
1823	P61247	RPS3A	RPS3A 40S ribosomal protein S3a	Cytoplasm {ECO	K.NC*LTNFHGMDLTR.D	1884.86	96		0	0	0	1.64	1.68	1.61
1823	P61247	RPS3A	RPS3A 40S ribosomal protein S3a	Cytoplasm {ECO	K.NC*LTNFHGMDLTR.D	1884.86	96		0	0	0	1.55	0.92	1.55
1824					NCEVEQVK				0	0.74	0	0	0	1.62
1824	Q9UG56	PISD	PISD Phosphatidylserine decarboxylase proenzyme	[Phosphatidylserine decarboxylase beta chain] [Phosphatidylserine decarboxylase alpha chain]	K.NC*EVEQVK.G	1310.61	203		0	0.8	0	0	0	0.79
1824	Q9UG56	PISD	PISD Phosphatidylserine decarboxylase proenzyme	[Phosphatidylserine decarboxylase beta chain] [Phosphatidylserine decarboxylase alpha chain]	K.NC*EVEQVK.G	1310.61	203		0	0.68	0	0	0	2.46
1825					HGAGSGCLGTMEVK				0.55	1.48	0.81	1.36	0.96	1.63
1825	Q9BYG5	PARD6B	PARD6B Partitioning defective 6 homolog beta	Cytoplasm. Cell membrane {ECO	R.HGAGSGC*LGTMEVK.S	1708.78	13		0.55	1.48	0.81	0	0.49	0
1825	Q9BYG5	PARD6B	PARD6B Partitioning defective 6 homolog beta	Cytoplasm. Cell membrane {ECO	R.HGAGSGC*LGTMEVK.S	1708.78	13		0	0	0	1.28	1.42	1.63
1825	Q9BYG5	PARD6B	PARD6B Partitioning defective 6 homolog beta	Cytoplasm. Cell membrane {ECO	R.HGAGSGC*LGTMEVK.S	1708.78	13		0	0	0	1.45	0	0
1826					SPSELLEICELSQEK				0	1.59	0	0	0	1.63
1826	Q9NRG4	SMYD2	SMYD2 N-lysine methyltransferase SMYD2	Cytoplasm, cytosol {ECO	K.SPSELLEIC*ELSQEK.M	2068	321		0	1.59	0	0	0	1.63
1826	Q9NRG4	SMYD2	SMYD2 N-lysine methyltransferase SMYD2	Cytoplasm, cytosol {ECO	K.SPSELLEIC*ELSQEK.M	2068	321		0	0	0	0	0	0
1826	Q9NRG4	SMYD2	SMYD2 N-lysine methyltransferase SMYD2	Cytoplasm, cytosol {ECO	K.SPSELLEIC*ELSQEK.M	2068	321		0	0	0	0	0	0
1827					TIGGGDDSFTTFFCETGAGK				1.58	1.93	1.55	1.64	1.41	1.64
1827	P68366	TUBA4A	TUBA4A Tubulin alpha-4A chain	Cytoplasm, cytoskeleton.	K.TIGGGDDSFTTFFC*ETGAGK.H	2374.04	54		1.54	1.9	0	2.04	1.41	1.64
1827	P68366	TUBA4A	TUBA4A Tubulin alpha-4A chain	Cytoplasm, cytoskeleton.	K.TIGGGDDSFTTFFC*ETGAGK.H	2374.04	54		1.62	1.96	0	1.64	1.41	0
1827	P68366	TUBA4A	TUBA4A Tubulin alpha-4A chain	Cytoplasm, cytoskeleton.	K.TIGGGDDSFTTFFC*ETGAGK.H	2374.04	54		0	0	0	1.56	1.61	1.64
1827	P68366	TUBA4A	TUBA4A Tubulin alpha-4A chain	Cytoplasm, cytoskeleton.	K.TIGGGDDSFTTFFC*ETGAGK.H	2374.04	54		0	0	1.55	0	0	0
1828					TYAICGAIR				1.61	1.68	1.67	1.56	1.58	1.64
1828	P63220	RPS21	RPS21 40S ribosomal protein S21	Cytoplasm, cytosol {ECO	K.TYAIC*GAIR.R	1329.67	56		1.61	1.68	0	1.52	1.63	1.64
1828	P63220	RPS21	RPS21 40S ribosomal protein S21	Cytoplasm, cytosol {ECO	K.TYAIC*GAIR.R	1329.67	56		1.61	0	1.67	1.57	1.44	1.7
1828	P63220	RPS21	RPS21 40S ribosomal protein S21	Cytoplasm, cytosol {ECO	K.TYAIC*GAIR.R	1329.67	56		0	1.8	0	1.61	1.64	1.63
1828	P63220	RPS21	RPS21 40S ribosomal protein S21	Cytoplasm, cytosol {ECO	K.TYAIC*GAIR.R	1329.67	56		1.61	1.6	0	1.48	0	0
1828	P63220	RPS21	RPS21 40S ribosomal protein S21	Cytoplasm, cytosol {ECO	K.TYAIC*GAIR.R	1329.67	56		0	0	0	1.56	1.53	0
1829					CSQAVYAAEK				1.18	1.73	1.31	0.77	0	1.64
1829	P21291	CSRP1	CSRP1 Cysteine and glycine-rich protein 1	Nucleus {ECO	R.C*SQAVYAAEK.V	1431.66	122		1.18	1.73	1.31	0.77	0	1.64
1830					GNLQLLQNCLAVLNGDT				1.09	1.42	0	1.39	1.42	1.65
1830	Q9UNH7	SNX6	SNX6 Sorting nexin-6	Early endosome {ECO	K.GNLQLLQNC*LAVLNGDT.-	2149.08	398		0	0	0	1.39	1.42	1.65
1830	Q9UNH7	SNX6	SNX6 Sorting nexin-6	Early endosome {ECO	K.GNLQLLQNC*LAVLNGDT.-	2149.08	398		1.09	1.42	0	0	0	0
1831					QLLIPCAYSGNSVFPAQ				0	0	0	1.23	1.55	1.65
1831	Q96BT3	CENPT	CENPT Centromere protein T	Nucleus. Chromosome, centromere {ECO	R.QLLIPC*AYSGNSVFPAQ.-	2171.07	550		0	0	0	1.51	1.55	1.65
1831	Q96BT3	CENPT	CENPT Centromere protein T	Nucleus. Chromosome, centromere {ECO	R.QLLIPC*AYSGNSVFPAQ.-	2171.07	550		0	0	0	0.95	0	0
1832					YCAAPTEPVIHNGSQGTGTNGSEISDSDYQAEYPDEYHGEYQDDYPR				1.77	0	0	0	1.64	1.65
1832	Q15417	CNN3	CNN3 Calponin-3		K.YC*AAPTEPVIHNGSQGTGTNGSEISDSDYQAEYPDEYHGEYQDDYPR.D	5591.34	273		0	0	0	0	1.64	0
1832	Q15417	CNN3	CNN3 Calponin-3		K.YC*AAPTEPVIHNGSQGTGTNGSEISDSDYQAEYPDEYHGEYQDDYPR.D	5591.34	273		0	0	0	0	0	1.65
1832	Q15417	CNN3	CNN3 Calponin-3		K.YC*AAPTEPVIHNGSQGTGTNGSEISDSDYQAEYPDEYHGEYQDDYPR.D	5591.34	273		1.77	0	0	0	0	0
1833					ICMQR				0	0	0	0	0	1.65
1833	P62701	RPS4X	RPS4X 40S ribosomal protein S4, X isoform	Cytoplasm {ECO	K.YALTGDEVKKIC*MQR.F	2118.06	65		0	0	0	0	0	1.65
1834					NTMEALPACLLR				1.42	0	0	1.54	1.51	1.66
1834	P04183	TK1	TK1 Thymidine kinase, cytosolic	Cytoplasm.	R.NTMEALPAC*LLR.D	1693.84	79		2.97	0	0	1.54	1.51	1.66
1834	P04183	TK1	TK1 Thymidine kinase, cytosolic	Cytoplasm.	R.NTMEALPAC*LLR.D	1693.84	79		1.35	0	0	0	0	0
1834	P04183	TK1	TK1 Thymidine kinase, cytosolic	Cytoplasm.	R.NTMEALPAC*LLR.D	1693.84	79		1.42	0	0	0	0	0
1835					GMTTLLSSLGAQCVIASR				1.74	0	0	1.5	0	1.66
1835	Q16698	DECR1	DECR1 2,4-dienoyl-CoA reductase, mitochondrial	Mitochondrion {ECO	K.GMTTLLSSLGAQC*VIASR.K	2171.11	86		1.74	0	0	1.5	0	1.66
1836					YSSSFCTHDR				1.7	1.9	0	1.27	1.63	1.67
1836	P04183	TK1	TK1 Thymidine kinase, cytosolic	Cytoplasm.	R.YSSSFC*THDR.N	1564.65	66		1.7	1.9	0	1.27	1.63	1.67
1837					SYCAEIAHNVSSK				2.08	2.07	1.91	1.64	1.75	1.67
1837	P62910	RPL32	RPL32 60S ribosomal protein L32		K.SYC*AEIAHNVSSK.N	1770.81	96		2.05	2.09	2.12	1.66	1.7	1.67
1837	P62910	RPL32	RPL32 60S ribosomal protein L32		K.SYC*AEIAHNVSSK.N	1770.81	96		2.1	2.07	1.91	1.82	1.83	1.79
1837	P62910	RPL32	RPL32 60S ribosomal protein L32		K.SYC*AEIAHNVSSK.N	1770.81	96		0	0.69	0.71	1.55	1.78	1.14
1837	P62910	RPL32	RPL32 60S ribosomal protein L32		K.SYC*AEIAHNVSSK.N	1770.81	96		0	0	0	1.62	1.73	0
1838					YLTCPK				0.7	0.62	0	0.66	0	1.67
1838	Q15149	PLEC	PLEC Plectin	Cytoplasm, cytoskeleton {ECO	K.YLTC*PK.T	1086.53	4574		0.7	0.62	0	0.66	0	1.67
1839					EAYECSSR				1.09	1.6	0	0	1.37	1.68
1839	Q9UGR2	ZC3H7B	ZC3H7B Zinc finger CCCH domain-containing protein 7B	Nucleus {ECO	R.HKEAYEC*SSR.C	1571.69	138		1.09	1.6	0	0	0	2.31
1839	Q9UGR2	ZC3H7B	ZC3H7B Zinc finger CCCH domain-containing protein 7B	Nucleus {ECO	R.HKEAYEC*SSR.C	1571.69	138		0	0	0	0	1.37	1.06
1840					DVAECGPQQELDLNSPR				0	0	0	0	1.95	1.68
1840	Q9BTE3	MCMBP	MCMBP Mini-chromosome maintenance complex-binding protei	Nucleus {ECO	K.YRDVAEC*GPQQELDLNSPR.N	2553.19	108		0	0	0	0	1.95	1.68
1841					TPCGEGSK				1.28	1.52	1.45	1.3	1.36	1.69
1841	P60866	RPS20	RPS20 40S ribosomal protein S20	Cytoplasm {ECO	K.TPC*GEGSK.T	1140.5	70		0.89	1.29	1.27	1.3	1.29	1.43
1841	P60866	RPS20	RPS20 40S ribosomal protein S20	Cytoplasm {ECO	K.TPC*GEGSK.T	1140.5	70		1.28	0	0	0.56	0.62	2.02
1841	P60866	RPS20	RPS20 40S ribosomal protein S20	Cytoplasm {ECO	K.TPC*GEGSK.T	1140.5	70		1.24	0	0	0.51	0.62	0.55
1841	P60866	RPS20	RPS20 40S ribosomal protein S20	Cytoplasm {ECO	K.TPC*GEGSK.T	1140.5	70		0	1.28	1.23	0	0	0
1841	P60866	RPS20	RPS20 40S ribosomal protein S20	Cytoplasm {ECO	K.TPC*GEGSK.T	1140.5	70		0	0	0	0	1.75	0
1841	P60866	RPS20	RPS20 40S ribosomal protein S20	Cytoplasm {ECO	R.KTPC*GEGSK.T	1268.6	70		1.67	1.75	1.62	1.75	1.83	1.8
1841	P60866	RPS20	RPS20 40S ribosomal protein S20	Cytoplasm {ECO	R.KTPC*GEGSK.T	1268.6	70		1.64	1.79	1.82	1.76	1.44	1.69
1842					EQHGVAASCLEDLR				1.11	0	2.1	0	0	1.69
1842	O00273	DFFA	DFFA DNA fragmentation factor subunit alpha	Cytoplasm.	R.EQHGVAASC*LEDLR.S	1890.89	38		1.11	0	2.1	0	0	1.69
1843					SFQTLDQECIQMK				1.22	0.59	0	0	1.63	1.7
1843	P49454	CENPF	CENPF Centromere protein F	Cytoplasm, perinuclear region. Nucleus matrix. Chromosome, centromere, kinetochore. Cytoplasm, cytoskeleton, spindle. Note=Relocalizes to the kinetochore/centromere (coronal surface of the outer plate) and the spindle during mitosis. Observed in nucleus during interphase but not in the nucleolus. At metaphase becomes localized to areas including kinetochore and mitotic apparatus as well as cytoplasm. By telophase, is concentrated within the intracellular bridge at either side of the mid-body.	R.SFQTLDQEC*IQMK.A	1933.89	414		1.22	0.59	0	0	1.63	1.7
1844					SIQFVDWCPTGFK				1.74	1.6	2.36	1.67	1.65	1.7
1844	P68366	TUBA4A	TUBA4A Tubulin alpha-4A chain	Cytoplasm, cytoskeleton.	R.SIQFVDWC*PTGFK.V	1890.9	347		1.73	1.6	2.18	1.67	1.65	1.7
1844	P68366	TUBA4A	TUBA4A Tubulin alpha-4A chain	Cytoplasm, cytoskeleton.	R.SIQFVDWC*PTGFK.V	1890.9	347		0	0.78	2.53	1.61	1.64	1.58
1844	P68366	TUBA4A	TUBA4A Tubulin alpha-4A chain	Cytoplasm, cytoskeleton.	R.SIQFVDWC*PTGFK.V	1890.9	347		1.75	1.61	0	1.67	1.7	1.71
1845					SCQVENGR				1.17	0	0	2.85	3.36	1.7
1845	Q5VZF2	MBNL2	MBNL2 Muscleblind-like protein 2	Nucleus {ECO	K.SC*QVENGR.V	1254.56	43		1.17	0	0	2.85	3.36	1.7
1845	Q9NR56	MBNL1	MBNL1 Muscleblind-like protein 1	Nucleus {ECO	K.SC*QVENGR.V	1254.56	43		1.17	0	0	2.85	3.36	1.7
1846					DGNASGTTLLEALDCILPPTR				0	0	0.6	0.5	0	1.7
1846	P68104	EEF1A1	EEF1A1 Elongation factor 1-alpha 1	Cytoplasm {ECO	K.DGNASGTTLLEALDC*ILPPTRPTDK.P	2961.47	234		0	0	0	0.5	0	1.7
1846	P68104	EEF1A1	EEF1A1 Elongation factor 1-alpha 1	Cytoplasm {ECO	K.DGNASGTTLLEALDC*ILPPTRPTDKPLR.L	3327.71	234		0	0	0.57	0	0	0
1846	P68104	EEF1A1	EEF1A1 Elongation factor 1-alpha 1	Cytoplasm {ECO	K.DGNASGTTLLEALDC*ILPPTRPTDKPLR.L	3327.71	234		0	0	0.64	0	0	0
1847					NDPFVVDCSDK				0	1.6	0	1.46	0	1.7
1847	O14497	ARID1A	ARID1A AT-rich interactive domain-containing protein 1A	Nucleus {ECO	K.NDPFVVDC*SDKLGR.V	1927.91	1827		0	1.6	0	1.46	0	1.7
1848					VTEAPCYPGAPSTEASGQTGPQEPTSAR				0	0	0	1.48	0	1.7
1848	P40222	TXLNA	TXLNA Alpha-taxilin		R.VTEAPC*YPGAPSTEASGQTGPQEPTSAR.A	3152.43	523		0	0	0	1.48	0	0
1848	P40222	TXLNA	TXLNA Alpha-taxilin		R.VTEAPC*YPGAPSTEASGQTGPQEPTSAR.A	3152.43	523		0	0	0	0	0	1.7
1848	P40222	TXLNA	TXLNA Alpha-taxilin		R.VTEAPC*YPGAPSTEASGQTGPQEPTSAR.A	3152.43	523		0	0	0	0	0	0
1848	P40222	TXLNA	TXLNA Alpha-taxilin		R.VTEAPC*YPGAPSTEASGQTGPQEPTSARA.-	3223.47	523		0	0	0	0	0	0
1849					TIQFVDWCPTGFK				1.78	1.62	0.3	1.56	1.58	1.71
1849	Q13748	TUBA3D	TUBA3D Tubulin alpha-3C/D chain		R.TIQFVDWC*PTGFK.V	1904.91	BAD_ID		1.78	1.75	0	1.62	1.7	1.82
1849	Q13748	TUBA3D	TUBA3D Tubulin alpha-3C/D chain		R.TIQFVDWC*PTGFK.V	1904.91	BAD_ID		0	0	0.3	1.5	1.55	1.71
1849	Q71U36	TUBA1A	TUBA1A Tubulin alpha-1A chain	Cytoplasm, cytoskeleton.	R.TIQFVDWC*PTGFK.V	1904.91	347		1.7	1.54	1.99	1.56	1.58	1.69
1849	Q71U36	TUBA1A	TUBA1A Tubulin alpha-1A chain	Cytoplasm, cytoskeleton.	R.TIQFVDWC*PTGFK.V	1904.91	347		1.79	1.62	1.73	1.62	1.7	1.82
1849	Q71U36	TUBA1A	TUBA1A Tubulin alpha-1A chain	Cytoplasm, cytoskeleton.	R.TIQFVDWC*PTGFK.V	1904.91	347		0	0	0.3	1.5	1.55	1.71
1849	Q9NY65	TUBA8	TUBA8 Tubulin alpha-8 chain	Cytoplasm, cytoskeleton.	R.TIQFVDWC*PTGFK.V	1904.91	347		1.7	1.55	0	1.55	1.58	1.69
1849	Q9NY65	TUBA8	TUBA8 Tubulin alpha-8 chain	Cytoplasm, cytoskeleton.	R.TIQFVDWC*PTGFK.V	1904.91	347		1.79	1.63	0	1.62	1.7	1.82
1849	Q9NY65	TUBA8	TUBA8 Tubulin alpha-8 chain	Cytoplasm, cytoskeleton.	R.TIQFVDWC*PTGFK.V	1904.91	347		0	0	0.3	1.5	1.55	1.71
1850					AATQCEFSK				1.26	1.09	0	1.25	1.56	1.72
1850	Q96GG9	DCUN1D1	DCUN1D1 DCN1-like protein 1	Nucleus {ECO	R.AATQC*EFSK.Q	1346.61	115	SITE--{'note': 'Essential for interaction with UBE2M', 'evidence': 'ECO:0000269|PubMed:28581483'} || MUTAGEN--{'note': 'C->A,G,I,L,T,V: Loss of ability to stimulate cullin neddylation.', 'evidence': 'ECO:0000269|PubMed:28581483'} ||	1.26	1.09	0	1.25	1.24	0
1850	Q96GG9	DCUN1D1	DCUN1D1 DCN1-like protein 1	Nucleus {ECO	R.AATQC*EFSK.Q	1346.61	115	SITE--{'note': 'Essential for interaction with UBE2M', 'evidence': 'ECO:0000269|PubMed:28581483'} || MUTAGEN--{'note': 'C->A,G,I,L,T,V: Loss of ability to stimulate cullin neddylation.', 'evidence': 'ECO:0000269|PubMed:28581483'} ||	0	0	0	0	1.89	1.72
1851					ICIVGPNGVGK				0	1.59	0	1.7	1.75	1.72
1851	Q8NE71	ABCF1	ABCF1 ATP-binding cassette sub-family F member 1	[Isoform 2]	R.IC*IVGPNGVGK.S	1418.75	655		0	1.59	0	1.7	1.75	1.72
1852					YDDMAACMK				1.56	1.64	0	1.38	0	1.72
1852	P63104	YWHAZ	YWHAZ 14-3-3 protein zeta/delta	Cytoplasm {ECO	R.YDDMAAC*MK.S	1409.56	25		1.56	1.64	0	1.38	0	1.72
1853					QLCGGNQAATER				0	0	0	1.54	1.3	1.73
1853	Q6VN20	RANBP10	RANBP10 Ran-binding protein 10	Cytoplasm, cytosol {ECO	R.RQLC*GGNQAATER.I	1765.84	501		0	0	0	1.54	1.1	2.27
1853	Q6VN20	RANBP10	RANBP10 Ran-binding protein 10	Cytoplasm, cytosol {ECO	R.RQLC*GGNQAATER.I	1765.84	501		0	0	0	0	1.5	1.2
1854					LVEALCAEHQINLIK				1.38	1.68	1.46	1.68	1.77	1.73
1854	P25398	RPS12	RPS12 40S ribosomal protein S12	Cytoplasm.	K.LVEALC*AEHQINLIK.V	2057.1	69	CONFLICT--{'note': 'C -> L (in Ref. 1; CAA37582)', 'evidence': 'ECO:0000305'} ||	0	1.62	1.46	1.67	1.77	1.72
1854	P25398	RPS12	RPS12 40S ribosomal protein S12	Cytoplasm.	K.LVEALC*AEHQINLIK.V	2057.1	69	CONFLICT--{'note': 'C -> L (in Ref. 1; CAA37582)', 'evidence': 'ECO:0000305'} ||	0	1.68	0	1.68	1.75	1.75
1854	P25398	RPS12	RPS12 40S ribosomal protein S12	Cytoplasm.	K.LVEALC*AEHQINLIK.V	2057.1	69	CONFLICT--{'note': 'C -> L (in Ref. 1; CAA37582)', 'evidence': 'ECO:0000305'} ||	0	1.8	0	1.72	1.8	2.05
1854	P25398	RPS12	RPS12 40S ribosomal protein S12	Cytoplasm.	K.LVEALC*AEHQINLIK.V	2057.1	69	CONFLICT--{'note': 'C -> L (in Ref. 1; CAA37582)', 'evidence': 'ECO:0000305'} ||	1.29	0	0	0	0	1.5
1854	P25398	RPS12	RPS12 40S ribosomal protein S12	Cytoplasm.	K.LVEALC*AEHQINLIK.V	2057.1	69	CONFLICT--{'note': 'C -> L (in Ref. 1; CAA37582)', 'evidence': 'ECO:0000305'} ||	1.47	0	1.47	0	0	0
1855					SQSPAASDCSSSSSSASLPSSGR				1.98	1.96	2.04	1.69	2.03	1.73
1855	O95817	BAG3	BAG3 BAG family molecular chaperone regulator 3	Nucleus {ECO	R.SQSPAASDC*SSSSSSASLPSSGR.S	2506.09	179		0	1.88	2.29	1.99	2.4	1.73
1855	O95817	BAG3	BAG3 BAG family molecular chaperone regulator 3	Nucleus {ECO	R.SQSPAASDC*SSSSSSASLPSSGR.S	2506.09	179		0	2.04	1.8	1.4	1.66	0
1855	O95817	BAG3	BAG3 BAG family molecular chaperone regulator 3	Nucleus {ECO	R.SQSPAASDC*SSSSSSASLPSSGR.S	2506.09	179		1.78	0	0	0	0	0
1855	O95817	BAG3	BAG3 BAG family molecular chaperone regulator 3	Nucleus {ECO	R.SQSPAASDC*SSSSSSASLPSSGR.S	2506.09	179		2.18	0	0	0	0	0
1856					GQPCSQNYR				2.46	2.99	0	0	0	1.73
1856	Q9H2U2	PPA2	PPA2 Inorganic pyrophosphatase 2, mitochondrial	Mitochondrion {ECO	R.GQPC*SQNYR.L	1414.62	44		2.46	2.99	0	0	0	1.73
1857					AENGLLMTPCYTANFVAPEVLK				0	0	0	0	1.49	1.74
1857	P51812	RPS6KA3	RPS6KA3 Ribosomal protein S6 kinase alpha-3	Nucleus {ECO	R.AENGLLMTPC*YTANFVAPEVLK.R	2744.35	579		0	0	0	0	1.49	1.74
1857	Q15418	RPS6KA1	RPS6KA1 Ribosomal protein S6 kinase alpha-1	Nucleus. Cytoplasm.	R.AENGLLMTPC*YTANFVAPEVLK.R	2744.35	575		0	0	0	0	1.49	1.74
1858					DAMEQCHNYNAR				0	0	0	1.35	0	1.74
1858	Q92785	DPF2	DPF2 Zinc finger protein ubi-d4	Nucleus {ECO	K.DAMEQC*HNYNAR.L	1813.74	24		0	0	0	1.35	0	1.74
1859					ECPSDECGAGVFMASHFDR				0	0	0	0	0	1.74
1859	P62979	RPS27A	RPS27A Ubiquitin-40S ribosomal protein S27a	[Ubiquitin]	R.EC*PSDECGAGVFMASHFDR.H	2478	121		0	0	0	0	0	0
1859	P62979	RPS27A	RPS27A Ubiquitin-40S ribosomal protein S27a	[Ubiquitin]	R.REC*PSDECGAGVFMASHFDR.H	2634.1	121		0	0	0	0	0	1.74
1860					SQEATEAAPSCVGDMADTPR				1.27	1.33	1.12	1.97	1.38	1.75
1860	Q9UHD8	2020-09-09	SEPT9 Septin-9	Cytoplasm, cytoskeleton {ECO	R.SQEATEAAPSC*VGDMADTPR.D	2399.04	248		1.2	1.33	1.35	1.79	1.62	1.95
1860	Q9UHD8	2020-09-09	SEPT9 Septin-9	Cytoplasm, cytoskeleton {ECO	R.SQEATEAAPSC*VGDMADTPR.D	2399.04	248		0	0	0.9	2.14	1.13	1.56
1860	Q9UHD8	2020-09-09	SEPT9 Septin-9	Cytoplasm, cytoskeleton {ECO	R.SQEATEAAPSC*VGDMADTPR.D	2399.04	248		1.35	0	0	0	0	0
1861					AEGSDVANAVLDGADCIMLSGETAK				1.21	1.33	1.44	1.56	1.55	1.75
1861	P14618	PKM	PKM Pyruvate kinase isozymes M1/M2	Cytoplasm {ECO	R.AEGSDVANAVLDGADC*IMLSGETAK.G	2800.29	358		1.16	0	1.6	1.08	1.39	1.61
1861	P14618	PKM	PKM Pyruvate kinase isozymes M1/M2	Cytoplasm {ECO	R.AEGSDVANAVLDGADC*IMLSGETAK.G	2800.29	358		0.53	0	0	0	1.82	1.76
1861	P14618	PKM	PKM Pyruvate kinase isozymes M1/M2	Cytoplasm {ECO	R.AEGSDVANAVLDGADC*IMLSGETAK.G	2800.29	358		1.25	1.54	0	0	0	0
1861	P14618	PKM	PKM Pyruvate kinase isozymes M1/M2	Cytoplasm {ECO	R.AEGSDVANAVLDGADC*IMLSGETAK.G	2800.29	358		0	0	0	1.53	0	0
1861	P14618	PKM	PKM Pyruvate kinase isozymes M1/M2	Cytoplasm {ECO	R.AEGSDVANAVLDGADC*IMLSGETAK.G	2800.29	358		0	0	0	0	0	0
1861	P14618	PKM	PKM Pyruvate kinase isozymes M1/M2	Cytoplasm {ECO	R.AEGSDVANAVLDGADC*IMLSGETAKGDYPLEAVR.M	3801.79	358		0	1.12	1.27	2.4	0	1.75
1861	P14618	PKM	PKM Pyruvate kinase isozymes M1/M2	Cytoplasm {ECO	R.AEGSDVANAVLDGADC*IMLSGETAKGDYPLEAVR.M	3801.79	358		0	0	0	1.59	1.55	1.73
1861	P14618	PKM	PKM Pyruvate kinase isozymes M1/M2	Cytoplasm {ECO	R.AEGSDVANAVLDGADC*IMLSGETAKGDYPLEAVR.M	3801.79	358		1.32	0	0	0	0	1.78
1861	P14618	PKM	PKM Pyruvate kinase isozymes M1/M2	Cytoplasm {ECO	R.AEGSDVANAVLDGADC*IMLSGETAKGDYPLEAVR.M	3801.79	358		0	0	0	0	0	2.02
1862					SCFESSPDPELK				2.02	1.41	1.4	2.08	2.01	1.75
1862	Q9UQ35	SRRM2	SRRM2 Serine/arginine repetitive matrix protein 2	Nucleus {ECO	R.SC*FESSPDPELK.S	1700.75	872		0	1.41	1.4	2.08	2.01	1.75
1862	Q9UQ35	SRRM2	SRRM2 Serine/arginine repetitive matrix protein 2	Nucleus {ECO	R.SC*FESSPDPELK.S	1700.75	872		2.02	0	0	0	0	0
1863					VQAQYPGVCINNEVVEPSAEQIAK				0	0	1.39	1.14	0	1.75
1863	P50135	HNMT	HNMT Histamine N-methyltransferase	Cytoplasm {ECO	K.VQAQYPGVC*INNEVVEPSAEQIAK.Y	2949.45	82		0	0	1.39	1.14	0	1.75
1864					MICQQVEAIK				2.01	1.81	0	1.79	0	1.75
1864	P49792	RANBP2	RANBP2 E3 SUMO-protein ligase RanBP2	Nucleus {ECO	K.MIC*QQVEAIKK.E	1652.85	815		2.01	1.81	0	1.79	0	1.75
1865					CTPSVISFGSK				0	0	1.38	0	0	1.75
1865	Q92598	HSPH1	HSPH1 Heat shock protein 105 kDa	Cytoplasm {ECO	R.AGGIETIANEFSDRC*TPSVISFGSK.N	2949.42	34		0	0	1.38	0	0	1.75
1866					LMEPIYLVEIQCPEQVVGGIYGVLNR				0	0	0	0	1.08	1.77
1866	P13639	EEF2	EEF2 Elongation factor 2	Cytoplasm {ECO	R.LMEPIYLVEIQC*PEQVVGGIYGVLNR.K	3296.7	751		0	0	0	0	1.1	1.77
1866	P13639	EEF2	EEF2 Elongation factor 2	Cytoplasm {ECO	R.LMEPIYLVEIQC*PEQVVGGIYGVLNR.K	3296.7	751		0	0	0	0	1.07	0
1867					CSTPEEIK				1.57	1.3	1.07	1.19	1.2	1.77
1867	P60981	DSTN	DSTN Destrin		K.C*STPEEIK.K	1268.59	23		2.19	1.7	1.13	2.38	1.1	2.2
1867	P60981	DSTN	DSTN Destrin		K.C*STPEEIKK.R	1396.68	23		0.93	1.15	1.13	1.1	1.2	1.09
1867	P60981	DSTN	DSTN Destrin		K.C*STPEEIKKR.K	1552.78	23		0	0	0	1.99	1.44	1.77
1867	P60981	DSTN	DSTN Destrin		K.C*STPEEIKKR.K	1552.78	23		2.58	1.31	1.02	0	0	0
1867	P60981	DSTN	DSTN Destrin		K.C*STPEEIKKR.K	1552.78	23		0	1.29	0.95	0	0	0
1867	P60981	DSTN	DSTN Destrin		R.KC*STPEEIKK.R	1524.78	23		0	0	0	1.06	1.2	0
1867	P60981	DSTN	DSTN Destrin		R.KC*STPEEIKK.R	1524.78	23		0.96	0	0	1.19	0	0
1868					NMMAACDPR				1.74	1.57	1.62	1.66	1.63	1.78
1868	I3L2F9	Uncharacterized	Uncharacterized protein		K.NMMAAC*DPR.H	1370.57	BAD_ID		1.74	0	0	1.66	0	1.78
1868	P07437	TUBB	TUBB Tubulin beta chain	Cytoplasm, cytoskeleton {ECO	K.NMMAAC*DPR.H	1370.57	303		1.59	1.57	1.62	1.61	1.63	1.75
1868	P07437	TUBB	TUBB Tubulin beta chain	Cytoplasm, cytoskeleton {ECO	K.NMMAAC*DPR.H	1370.57	303		0	1.58	1.63	1.65	1.68	0
1868	P07437	TUBB	TUBB Tubulin beta chain	Cytoplasm, cytoskeleton {ECO	K.NMMAAC*DPR.H	1370.57	303		1.79	0	0	1.95	0	1.95
1868	P07437	TUBB	TUBB Tubulin beta chain	Cytoplasm, cytoskeleton {ECO	K.NMMAAC*DPR.H	1370.57	303		1.74	0	0	1.66	0	1.78
1868	P68371	TUBB4B	TUBB4B Tubulin beta-4B chain	Cytoplasm, cytoskeleton.	K.NMMAAC*DPR.H	1370.57	303		1.59	1.57	1.62	1.61	1.63	1.75
1868	P68371	TUBB4B	TUBB4B Tubulin beta-4B chain	Cytoplasm, cytoskeleton.	K.NMMAAC*DPR.H	1370.57	303		0	1.58	1.63	1.65	1.68	0
1868	P68371	TUBB4B	TUBB4B Tubulin beta-4B chain	Cytoplasm, cytoskeleton.	K.NMMAAC*DPR.H	1370.57	303		1.79	0	0	1.95	0	1.95
1868	P68371	TUBB4B	TUBB4B Tubulin beta-4B chain	Cytoplasm, cytoskeleton.	K.NMMAAC*DPR.H	1370.57	303		1.74	0	0	1.66	0	1.78
1868	Q3ZCM7	TUBB8	TUBB8 Tubulin beta-8 chain	Cytoplasm, cytoskeleton {ECO	K.NMMAAC*DPR.H	1370.57	303		1.74	0	0	1.66	0	1.78
1868	Q9BUF5	TUBB6	TUBB6 Tubulin beta-6 chain	Cytoplasm, cytoskeleton {ECO	R.NMMAAC*DPR.H	1370.57	303		0	1.57	1.16	1.61	1.63	1.74
1868	Q9BVA1	TUBB2B	TUBB2B Tubulin beta-2B chain	Cytoplasm, cytoskeleton {ECO	K.NMMAAC*DPR.H	1370.57	303		1.59	1.57	1.62	1.61	1.63	1.75
1868	Q9BVA1	TUBB2B	TUBB2B Tubulin beta-2B chain	Cytoplasm, cytoskeleton {ECO	K.NMMAAC*DPR.H	1370.57	303		0	1.58	1.63	1.65	1.68	2.98
1868	Q9BVA1	TUBB2B	TUBB2B Tubulin beta-2B chain	Cytoplasm, cytoskeleton {ECO	K.NMMAAC*DPR.H	1370.57	303		1.79	0	0	1.95	0	1.95
1868	Q9BVA1	TUBB2B	TUBB2B Tubulin beta-2B chain	Cytoplasm, cytoskeleton {ECO	K.NMMAAC*DPR.H	1370.57	303		1.74	0	0	1.66	0	1.78
1869					GCTDNLTLTVAR				0	1.78	0	1.7	1.63	1.78
1869	O00151	PDLIM1	PDLIM1 PDZ and LIM domain protein 1	Cytoplasm {ECO	K.GC*TDNLTLTVAR.S	1625.8	73		0	0	0	0	0	0
1869	O00151	PDLIM1	PDLIM1 PDZ and LIM domain protein 1	Cytoplasm {ECO	R.IKGC*TDNLTLTVAR.S	1867.98	73		0	1.37	0	1.7	1.63	1.78
1869	O00151	PDLIM1	PDLIM1 PDZ and LIM domain protein 1	Cytoplasm {ECO	R.IKGC*TDNLTLTVAR.S	1867.98	73		0	2.18	0	0	0	0
1870					GAEIIVCTPGR				0	0.82	0.79	0	0	1.78
1870	Q7L014	DDX46	DDX46 Probable ATP-dependent RNA helicase DDX46	Nucleus speckle {ECO	R.GAEIIVC*TPGR.M	1477.75	501		0	0.82	0.79	0	0	1.78
1871					AYHEQLSVAEITNACFEPANQMVK				1.82	1.75	1.66	1.73	1.75	1.8
1871	P68366	TUBA4A	TUBA4A Tubulin alpha-4A chain	Cytoplasm, cytoskeleton.	K.AYHEQLSVAEITNAC*FEPANQMVK.C	3056.44	295		1.81	1.69	0	1.71	1.81	1.75
1871	P68366	TUBA4A	TUBA4A Tubulin alpha-4A chain	Cytoplasm, cytoskeleton.	K.AYHEQLSVAEITNAC*FEPANQMVK.C	3056.44	295		1.82	1.77	0	1.76	1.78	1.83
1871	P68366	TUBA4A	TUBA4A Tubulin alpha-4A chain	Cytoplasm, cytoskeleton.	K.AYHEQLSVAEITNAC*FEPANQMVK.C	3056.44	295		1.89	0	1.66	2.28	1.78	1.7
1871	P68366	TUBA4A	TUBA4A Tubulin alpha-4A chain	Cytoplasm, cytoskeleton.	K.AYHEQLSVAEITNAC*FEPANQMVK.C	3056.44	295		1.84	1.75	0	1.73	1.73	1.8
1871	P68366	TUBA4A	TUBA4A Tubulin alpha-4A chain	Cytoplasm, cytoskeleton.	K.AYHEQLSVAEITNAC*FEPANQMVK.C	3056.44	295		0	0	0	1.64	1.71	1.88
1871	P68366	TUBA4A	TUBA4A Tubulin alpha-4A chain	Cytoplasm, cytoskeleton.	K.AYHEQLSVAEITNAC*FEPANQMVK.C	3056.44	295		0	0	0	1.71	1.72	1.8
1871	P68366	TUBA4A	TUBA4A Tubulin alpha-4A chain	Cytoplasm, cytoskeleton.	K.AYHEQLSVAEITNAC*FEPANQMVK.C	3056.44	295		0	0	0	1.84	1.75	1.95
1871	Q13748	TUBA3D	TUBA3D Tubulin alpha-3C/D chain		K.AYHEQLSVAEITNAC*FEPANQMVK.C	3056.44	BAD_ID		1.81	0	0	1.71	1.78	1.72
1871	Q13748	TUBA3D	TUBA3D Tubulin alpha-3C/D chain		K.AYHEQLSVAEITNAC*FEPANQMVK.C	3056.44	BAD_ID		0	0	0	1.71	1.72	1.8
1871	Q13748	TUBA3D	TUBA3D Tubulin alpha-3C/D chain		K.AYHEQLSVAEITNAC*FEPANQMVK.C	3056.44	BAD_ID		0	0	0	1.84	1.75	1.95
1871	Q71U36	TUBA1A	TUBA1A Tubulin alpha-1A chain	Cytoplasm, cytoskeleton.	K.AYHEQLSVAEITNAC*FEPANQMVK.C	3056.44	295		1.81	1.69	0	1.71	1.81	1.75
1871	Q71U36	TUBA1A	TUBA1A Tubulin alpha-1A chain	Cytoplasm, cytoskeleton.	K.AYHEQLSVAEITNAC*FEPANQMVK.C	3056.44	295		1.82	1.77	0	1.76	1.78	1.83
1871	Q71U36	TUBA1A	TUBA1A Tubulin alpha-1A chain	Cytoplasm, cytoskeleton.	K.AYHEQLSVAEITNAC*FEPANQMVK.C	3056.44	295		1.89	0	1.66	2.28	1.78	1.7
1871	Q71U36	TUBA1A	TUBA1A Tubulin alpha-1A chain	Cytoplasm, cytoskeleton.	K.AYHEQLSVAEITNAC*FEPANQMVK.C	3056.44	295		1.84	1.75	0	1.73	1.73	1.8
1871	Q71U36	TUBA1A	TUBA1A Tubulin alpha-1A chain	Cytoplasm, cytoskeleton.	K.AYHEQLSVAEITNAC*FEPANQMVK.C	3056.44	295		0	0	0	1.64	1.71	1.88
1871	Q71U36	TUBA1A	TUBA1A Tubulin alpha-1A chain	Cytoplasm, cytoskeleton.	K.AYHEQLSVAEITNAC*FEPANQMVK.C	3056.44	295		0	0	0	1.71	1.72	1.8
1871	Q71U36	TUBA1A	TUBA1A Tubulin alpha-1A chain	Cytoplasm, cytoskeleton.	K.AYHEQLSVAEITNAC*FEPANQMVK.C	3056.44	295		0	0	0	1.84	1.75	1.95
1872					DYCPTNFTTLK				0.99	0	0	0	0	1.8
1872	Q9P0V3	SH3BP4	SH3BP4 SH3 domain-binding protein 4	Membrane, clathrin-coated pit. Cytoplasmic vesicle, clathrin-coated vesicle. Nucleus {ECO	K.EVIAIKDYC*PTNFTTLK.F	2319.18	67		0	0	0	0	0	1.8
1872	Q9P0V3	SH3BP4	SH3BP4 SH3 domain-binding protein 4	Membrane, clathrin-coated pit. Cytoplasmic vesicle, clathrin-coated vesicle. Nucleus {ECO	K.EVIAIKDYC*PTNFTTLK.F	2319.18	67		0.99	0	0	0	0	0
1873					SSHAPATCK				0	1.45	1.26	1.64	1.77	1.81
1873	Q8ND24	RNF214	RNF214 RING finger protein 214		R.SSHAPATC*K.L	1263.58	655		0	0	1.26	1.52	1.77	1.81
1873	Q8ND24	RNF214	RNF214 RING finger protein 214		R.SSHAPATC*K.L	1263.58	655		0	1.45	0	1.75	0	0
1874					SSGSSCNSTR				0	2.08	1.68	0	0	1.81
1874	Q9P270	SLAIN2	SLAIN2 SLAIN motif-containing protein 2	Cytoplasm, cytoskeleton. Note=Colocalizes with microtubules. Detected at the plus end of growing microtubules.	R.SSGSSC*NSTR.R	1347.56	306		0	2.08	1.68	0	0	1.81
1875					MCLFAGFQR				0	0	2.34	2.04	1.93	1.82
1875	Q00839	HNRNPU	HNRNPU Heterogeneous nuclear ribonucleoprotein U	Nucleus {ECO	K.MC*LFAGFQR.K	1434.67	594		0	0	1.5	1.81	1.93	1.82
1875	Q00839	HNRNPU	HNRNPU Heterogeneous nuclear ribonucleoprotein U	Nucleus {ECO	K.MC*LFAGFQR.K	1434.67	594		0	0	3.18	2.04	0	0
1875	Q00839	HNRNPU	HNRNPU Heterogeneous nuclear ribonucleoprotein U	Nucleus {ECO	K.MC*LFAGFQR.K	1434.67	594		0	0	0	2.07	0	0
1876					SSVELPPYSGTVLCGTQAVDK				1.7	1.37	1.58	1.36	1.5	1.83
1876	Q14694	USP10	USP10 Ubiquitin carboxyl-terminal hydrolase 10	Cytoplasm {ECO	R.SSVELPPYSGTVLC*GTQAVDKLPDGQEYQR.I	3601.74	40		0	1.83	1.58	0.9	0.99	1.83
1876	Q14694	USP10	USP10 Ubiquitin carboxyl-terminal hydrolase 10	Cytoplasm {ECO	R.SSVELPPYSGTVLC*GTQAVDKLPDGQEYQR.I	3601.74	40		0	0	0	1.83	2.01	0
1876	Q14694	USP10	USP10 Ubiquitin carboxyl-terminal hydrolase 10	Cytoplasm {ECO	R.SSVELPPYSGTVLC*GTQAVDKLPDGQEYQR.I	3601.74	40		1.7	0.91	0	0	0	0
1877					LCK				1.56	1.71	0	1.75	1.52	1.83
1877	P62851	RPS25	RPS25 40S ribosomal protein S25		K.ATYDKLC*K.E	1303.64	59		1.56	1.72	0	1.28	1.3	0
1877	P62851	RPS25	RPS25 40S ribosomal protein S25		K.ATYDKLC*K.E	1303.64	59		0	1.7	0	1.71	1.74	1.74
1877	P62851	RPS25	RPS25 40S ribosomal protein S25		K.ATYDKLC*KEVPNYK.L	2035.01	59		0	0	0	0	0	1.92
1877	P62851	RPS25	RPS25 40S ribosomal protein S25		K.LNNLVLFDKATYDKLC*K.E	2361.24	59		0	0	0	1.8	0	0
1877	P62851	RPS25	RPS25 40S ribosomal protein S25		R.DKLNNLVLFDKATYDKLC*K.E	2604.36	59		0	0	0	1.96	0	0
1877	Reverse_Q9NRP2	CMC2	CMC2 COX assembly mitochondrial protein 2 homolog		K.KRMAIGHERSKTRNEVYENKLC*KR.L	3309.73	BAD_ID		0	0	0	0	0	0
1878					LTVVDTPGYGDAINC*RDC*FK				0	0	0	1.49	1.54	1.83
1878	Q15019	2020-09-02	SEPT2 Septin-2	Cytoplasm {ECO	R.LTVVDTPGYGDAINC*RDC*FK.T	2913.36	111|114		0	0	0	1.49	1.47	1.83
1878	Q15019	2020-09-02	SEPT2 Septin-2	Cytoplasm {ECO	R.LTVVDTPGYGDAINC*RDC*FK.T	2913.36	111|114		0	0	0	0	1.61	0
1878	Q15019	2020-09-02	SEPT2 Septin-2	Cytoplasm {ECO	R.LTVVDTPGYGDAINC*RDC*FK.T	2913.36	111|114		0	0	0	0	0	0
1879					VDEFPLCGHMVSDEYEQLSSEALEAAR				1.83	2	2.18	1.51	1.71	1.83
1879	P27635	RPL10	RPL10 60S ribosomal protein L10		K.AKVDEFPLC*GHMVSDEYEQLSSEALEAAR.I	3588.66	49		1.87	0	2.29	0	0	1.8
1879	P27635	RPL10	RPL10 60S ribosomal protein L10		K.AKVDEFPLC*GHMVSDEYEQLSSEALEAAR.I	3588.66	49		1.91	2.07	0	1.78	0	0
1879	P27635	RPL10	RPL10 60S ribosomal protein L10		K.VDEFPLC*GHMVSDEYEQLSSEALEAAR.I	3389.52	49		1.77	0	2.07	1.51	1.86	2.03
1879	P27635	RPL10	RPL10 60S ribosomal protein L10		K.VDEFPLC*GHMVSDEYEQLSSEALEAAR.I	3389.52	49		0	0	0	1.4	1.56	1.81
1879	P27635	RPL10	RPL10 60S ribosomal protein L10		K.VDEFPLC*GHMVSDEYEQLSSEALEAAR.I	3389.52	49		1.79	1.94	0	0	0	0
1879	P27635	RPL10	RPL10 60S ribosomal protein L10		K.VDEFPLC*GHMVSDEYEQLSSEALEAAR.I	3389.52	49		0	0	0	0	0	1.85
1879	P27635	RPL10	RPL10 60S ribosomal protein L10		K.VDEFPLC*GHMVSDEYEQLSSEALEAAR.I	3389.52	49		0	0	0	0	0	0
1880					PSEGDEDCLPASK				0	0	0	0	0	1.83
1880	P78346	RPP30	RPP30 Ribonuclease P protein subunit p30	Nucleus, nucleolus {ECO	K.KPRPSEGDEDC*LPASK.K	2091.99	257		0	0	0	0	0	1.83
1880	P78346	RPP30	RPP30 Ribonuclease P protein subunit p30	Nucleus, nucleolus {ECO	K.KPRPSEGDEDC*LPASK.K	2091.99	257		0	0	0	0	0	0
1881					ECNPPNSQPASYQR				0	1.94	2.19	1.58	1.03	1.84
1881	Q13427	PPIG	PPIG Peptidyl-prolyl cis-trans isomerase G	Nucleus matrix {ECO	R.EC*NPPNSQPASYQR.R	1953.86	310		0	1.94	2.19	2.27	0	0
1881	Q13427	PPIG	PPIG Peptidyl-prolyl cis-trans isomerase G	Nucleus matrix {ECO	R.EC*NPPNSQPASYQR.R	1953.86	310		0	0	0	0.9	1.03	0.87
1881	Q13427	PPIG	PPIG Peptidyl-prolyl cis-trans isomerase G	Nucleus matrix {ECO	R.EREC*NPPNSQPASYQR.R	2239.01	310		0	0	0	0	0	2.82
1881	Q13427	PPIG	PPIG Peptidyl-prolyl cis-trans isomerase G	Nucleus matrix {ECO	R.EREC*NPPNSQPASYQR.R	2239.01	310		0	0	0	0	0	0
1882					GCVVGTK				1.27	1.68	1.65	1.99	1.34	1.84
1882	P39023	RPL3	RPL3 60S ribosomal protein L3	Nucleus, nucleolus {ECO	K.GC*VVGTK.K	1025.51	336		1.22	1.8	0	1.9	1.93	1.84
1882	P39023	RPL3	RPL3 60S ribosomal protein L3	Nucleus, nucleolus {ECO	K.GC*VVGTK.K	1025.51	336		1.75	1.42	0	3.42	0.71	0.64
1882	P39023	RPL3	RPL3 60S ribosomal protein L3	Nucleus, nucleolus {ECO	K.GC*VVGTK.K	1025.51	336		0	1.85	0	1.99	2.02	1.96
1882	P39023	RPL3	RPL3 60S ribosomal protein L3	Nucleus, nucleolus {ECO	K.GC*VVGTK.K	1025.51	336		0	0	2	0	0	0
1882	P39023	RPL3	RPL3 60S ribosomal protein L3	Nucleus, nucleolus {ECO	K.GC*VVGTKK.R	1153.61	336		1.27	1.56	1.3	0	0.76	0
1883					VACETVAK				0	1.63	0	1.47	1.63	1.84
1883	P31153	MAT2A	MAT2A S-adenosylmethionine synthase isoform type-2		K.VAC*ETVAK.T	1182.59	56		0	1.63	0	1.23	1.75	1.73
1883	P31153	MAT2A	MAT2A S-adenosylmethionine synthase isoform type-2		K.VAC*ETVAK.T	1182.59	56		0	0	0	1.71	1.51	1.95
1884					DFTPVCTTELGR				1.26	1.15	0.78	0	2.18	1.84
1884	P30041	PRDX6	PRDX6 Peroxiredoxin-6	Cytoplasm {ECO	R.DFTPVC*TTELGR.A	1700.8	47	ACT_SITE--{'note': 'Cysteine sulfenic acid (-SOH) intermediate; for peroxidase activity', 'evidence': 'ECO:0000269|PubMed:10893423,ECO:0000269|PubMed:9497358, ECO:0000269|PubMed:9587003'} || MUTAGEN--{'note': 'C->S: Loss of peroxidase activity, but no effect on phospholipase activity.', 'evidence': 'ECO:0000269|PubMed:9497358'} ||	0	1.15	0.78	0	2.18	2.16
1884	P30041	PRDX6	PRDX6 Peroxiredoxin-6	Cytoplasm {ECO	R.DFTPVC*TTELGR.A	1700.8	47	ACT_SITE--{'note': 'Cysteine sulfenic acid (-SOH) intermediate; for peroxidase activity', 'evidence': 'ECO:0000269|PubMed:10893423,ECO:0000269|PubMed:9497358, ECO:0000269|PubMed:9587003'} || MUTAGEN--{'note': 'C->S: Loss of peroxidase activity, but no effect on phospholipase activity.', 'evidence': 'ECO:0000269|PubMed:9497358'} ||	1.26	0	0	0	0	1.51
1885					CMPTFQFFK				0	0	0	1.46	0	1.84
1885	P10599	TXN	TXN Thioredoxin	Nucleus {ECO	K.C*MPTFQFFK.K	1510.69	73	MOD_RES--{'note': 'S-nitrosocysteine; alternate', 'evidence': 'ECO:0000269|PubMed:16408020,ECO:0000269|PubMed:17606900'} || DISULFID--{'note': 'Interchain; alternate', 'evidence': 'ECO:0000269|PubMed:17260951'} || MUTAGEN--{'note': 'C->D: Strongly reduced S-nitrosylation of CASP3.', 'evidence': 'ECO:0000269|PubMed:16408020,ECO:0000269|PubMed:17606900, ECO:0000269|PubMed:9108029'} || MUTAGEN--{'note': 'C->S: Loss of nitrosylation, and loss of S-nitrosylating activity towards CASP3. Retains interaction with APEX1 and transcription activation; when associated with S-62 and S-69.', 'evidence': 'ECO:0000269|PubMed:16408020,ECO:0000269|PubMed:17606900, ECO:0000269|PubMed:9108029'} || MUTAGEN--{'note': 'C->S: Retains its reducing activity.', 'evidence': 'ECO:0000269|PubMed:16408020,ECO:0000269|PubMed:17606900, ECO:0000269|PubMed:9108029'} ||	0	0	0	1.46	0	1.84
1886					TCFSPNR				1.07	2.47	0	1.5	1.01	1.85
1886	O00303	EIF3F	EIF3F Eukaryotic translation initiation factor 3 subunit	Cytoplasm {ECO	K.TC*FSPNR.V	1186.53	256		1.07	2.47	0	1.5	1.01	1.85
1887					IYQNGESFQPNCK				1.57	2.37	2.16	1.58	1.57	1.85
1887	O00622	CYR61	CYR61 Protein CYR61	Secreted.	R.IYQNGESFQPNC*K.H	1890.86	117		1.57	2.37	2.16	1.74	1.57	1.85
1887	O00622	CYR61	CYR61 Protein CYR61	Secreted.	R.IYQNGESFQPNC*K.H	1890.86	117		0	0	0	1.42	0	0
1887	O00622	CYR61	CYR61 Protein CYR61	Secreted.	R.IYQNGESFQPNC*K.H	1890.86	117		0	0	0	0	0	0
1888					TPTSGQSVSTCSSK				0	2.76	2.57	0	2.31	1.85
1888	Q32NC0	C18orf21	C18orf21 UPF0711 protein C18orf21		R.TPTSGQSVSTC*SSK.N	1731.79	175		0	2.76	2.57	0	2.31	1.85
1889					IECDDK				0.7	0	0	0.74	0	1.85
1889	P21333	FLNA	FLNA Filamin-A	Cytoplasm, cell cortex {ECO	K.IEC*DDKGDGSCDVR.Y	1930.79	623		0.7	0	0	1	0	1.85
1889	P21333	FLNA	FLNA Filamin-A	Cytoplasm, cell cortex {ECO	K.IEC*DDKGDGSCDVR.Y	1930.79	623		0	0	0	0.48	0	0
1890					TPEQCR				1.1	1.25	1.17	1.29	1.22	1.86
1890	Q63HK3	ZKSCAN2	ZKSCAN2 Zinc finger protein with KRAB and SCAN domains 2	Nucleus {ECO	R.TPEQC*R.T	1095.49	393		1.1	1.25	1.17	1.29	1.22	1.86
1890	Q8IWY8	ZSCAN29	ZSCAN29 Zinc finger and SCAN domain-containing protein 29	Nucleus {ECO	R.TPEQC*R.T	1095.49	461		1.1	1.25	1.17	1.29	1.22	1.86
1890	Q9NX65	ZNF434	ZNF434 Zinc finger protein 434	Nucleus {ECO	R.TPEQC*R.T	1095.49	306		1.1	1.25	1.17	1.29	1.22	1.86
1891					DGVCGPPPSK				0	1.99	0	1.75	1.89	1.86
1891	Q08J23	NSUN2	NSUN2 tRNA (cytosine(34)-C(5))-methyltransferase	Nucleus, nucleolus {ECO	K.DGVC*GPPPSK.K	1318.61	502		0	1.99	0	0.76	0	0.74
1891	Q08J23	NSUN2	NSUN2 tRNA (cytosine(34)-C(5))-methyltransferase	Nucleus, nucleolus {ECO	K.DGVC*GPPPSKK.M	1446.71	502		0	0	0	1.75	1.89	1.88
1891	Q08J23	NSUN2	NSUN2 tRNA (cytosine(34)-C(5))-methyltransferase	Nucleus, nucleolus {ECO	K.KDGVC*GPPPSK.K	1446.71	502		0	0	0	1.75	0	1.86
1892					DVQIGDIVTVGECR				2.04	1.92	1.92	1.83	1.93	1.86
1892	P62280	RPS11	RPS11 40S ribosomal protein S11		R.DVQIGDIVTVGEC*R.P	1866.91	131		0.39	0	0	0	0.54	0
1892	P62280	RPS11	RPS11 40S ribosomal protein S11		R.DVQIGDIVTVGEC*R.P	1866.91	131		0	0	0	0	0	0
1892	P62280	RPS11	RPS11 40S ribosomal protein S11		R.DVQIGDIVTVGEC*RPLSK.T	2292.18	131		0	1.93	1.92	1.83	1.79	1.83
1892	P62280	RPS11	RPS11 40S ribosomal protein S11		R.DVQIGDIVTVGEC*RPLSK.T	2292.18	131		2.04	1.9	0	2.17	2.04	1.95
1892	P62280	RPS11	RPS11 40S ribosomal protein S11		R.DVQIGDIVTVGEC*RPLSK.T	2292.18	131		0	1.9	1.92	1.79	1.8	1.82
1892	P62280	RPS11	RPS11 40S ribosomal protein S11		R.DVQIGDIVTVGEC*RPLSK.T	2292.18	131		2.05	1.99	0	2.25	2.09	1.9
1892	P62280	RPS11	RPS11 40S ribosomal protein S11		R.DVQIGDIVTVGEC*RPLSK.T	2292.18	131		0	1.86	1.9	1.82	1.93	1.46
1892	P62280	RPS11	RPS11 40S ribosomal protein S11		R.DVQIGDIVTVGEC*RPLSK.T	2292.18	131		2.31	0	0	1.36	2.19	2.05
1892	P62280	RPS11	RPS11 40S ribosomal protein S11		R.DVQIGDIVTVGEC*RPLSK.T	2292.18	131		1.94	2.28	0	2.05	0	0
1893					ISLGLPVGAVINCADNTGAK				1.94	1.85	0	1.85	1.92	1.87
1893	P62829	RPL23	RPL23 60S ribosomal protein L23		R.ISLGLPVGAVINC*ADNTGAK.N	2276.18	28		1.97	1.83	0	1.85	1.97	1.89
1893	P62829	RPL23	RPL23 60S ribosomal protein L23		R.ISLGLPVGAVINC*ADNTGAK.N	2276.18	28		1.9	1.86	0	1.83	1.87	1.87
1893	P62829	RPL23	RPL23 60S ribosomal protein L23		R.ISLGLPVGAVINC*ADNTGAK.N	2276.18	28		0	0	0	2.75	0	1.82
1894					AGLSPANCQSDR				0	1.73	1.63	2.16	1.98	1.87
1894	Q14692	BMS1	BMS1 Ribosome biogenesis protein BMS1 homolog	Nucleus, nucleolus {ECO	K.AGLSPANC*QSDR.V	1580.72	556		0	1.73	1.63	2.16	1.98	2.08
1894	Q14692	BMS1	BMS1 Ribosome biogenesis protein BMS1 homolog	Nucleus, nucleolus {ECO	K.AGLSPANC*QSDR.V	1580.72	556		0	0	0	0	0	1.24
1894	Q14692	BMS1	BMS1 Ribosome biogenesis protein BMS1 homolog	Nucleus, nucleolus {ECO	K.AGLSPANC*QSDRVNLEK.S	2165.05	556		0	0	0	0	0	1.87
1895					ECDYNK				0	2.41	0	0.56	0.59	1.88
1895	P33764	S100A3	S100A3 Protein S100-A3	Cytoplasm {ECO	K.ELATWTPTEFREC*DYNK.F	2466.11	53	DISULFID--{'evidence': 'ECO:0000269|PubMed:21377473'} ||	0	2.41	0	0.56	0.59	1.88
1896					YAICSALAASALPALVMSK				1.63	1.6	1.6	1.76	1.72	1.88
1896	P36578	RPL4	RPL4 60S ribosomal protein L4		R.YAIC*SALAASALPALVMSK.G	2243.17	125		1.66	0	1.56	1.8	1.67	1.95
1896	P36578	RPL4	RPL4 60S ribosomal protein L4		R.YAIC*SALAASALPALVMSK.G	2243.17	125		1.6	0	1.65	1.74	2.03	1.85
1896	P36578	RPL4	RPL4 60S ribosomal protein L4		R.YAIC*SALAASALPALVMSK.G	2243.17	125		0	1.65	0	1.72	1.74	1.92
1896	P36578	RPL4	RPL4 60S ribosomal protein L4		R.YAIC*SALAASALPALVMSK.G	2243.17	125		0	1.54	0	1.78	1.7	1.75
1897					VMTIPYQPMPASSPVICAGGQDR				0	2.28	0	1.84	1.94	1.88
1897	Q15365	PCBP1	PCBP1 Poly(rC)-binding protein 1	Nucleus. Cytoplasm. Note=Loosely bound in the nucleus. May shuttle between the nucleus and the cytoplasm.	R.VMTIPYQPMPASSPVIC*AGGQDR.C	2781.33	194		0	2.18	0	1.81	0	1.88
1897	Q15365	PCBP1	PCBP1 Poly(rC)-binding protein 1	Nucleus. Cytoplasm. Note=Loosely bound in the nucleus. May shuttle between the nucleus and the cytoplasm.	R.VMTIPYQPMPASSPVIC*AGGQDR.C	2781.33	194		0	0	0	1.84	2	1.51
1897	Q15365	PCBP1	PCBP1 Poly(rC)-binding protein 1	Nucleus. Cytoplasm. Note=Loosely bound in the nucleus. May shuttle between the nucleus and the cytoplasm.	R.VMTIPYQPMPASSPVIC*AGGQDR.C	2781.33	194		0	2.37	0	0	0	2.03
1897	Q15365	PCBP1	PCBP1 Poly(rC)-binding protein 1	Nucleus. Cytoplasm. Note=Loosely bound in the nucleus. May shuttle between the nucleus and the cytoplasm.	R.VMTIPYQPMPASSPVIC*AGGQDR.C	2781.33	194		0	0	0	1.92	1.89	0
1898					NC*GC*LGASPNLEQLQEENLK				20	1.66	20	1.62	1.53	1.9
1898	P54136	RARS	RARS Arginine--tRNA ligase, cytoplasmic	Cytoplasm {ECO	K.NC*GC*LGASPNLEQLQEENLK.L	2886.34	32|34		20	1.66	0	1.62	1.62	1.91
1898	P54136	RARS	RARS Arginine--tRNA ligase, cytoplasmic	Cytoplasm {ECO	K.NC*GC*LGASPNLEQLQEENLK.L	2886.34	32|34		0	0	0	0	1.44	1.9
1898	P54136	RARS	RARS Arginine--tRNA ligase, cytoplasmic	Cytoplasm {ECO	K.NC*GC*LGASPNLEQLQEENLK.L	2886.34	32|34		0	0	20	0	0	0
1899					PPEIDITCWDADPVPEEEEGFEGGD				0	0	1.38	1.85	1.86	1.9
1899	Q16643	DBN1	DBN1 Drebrin	Cytoplasm {ECO	K.APPPVFYNKPPEIDITC*WDADPVPEEEEGFEGGD.-	4123.84	632		0	0	1.38	1.85	0	1.94
1899	Q16643	DBN1	DBN1 Drebrin	Cytoplasm {ECO	K.APPPVFYNKPPEIDITC*WDADPVPEEEEGFEGGD.-	4123.84	632		0	0	0	1.64	1.68	1.86
1899	Q16643	DBN1	DBN1 Drebrin	Cytoplasm {ECO	K.APPPVFYNKPPEIDITC*WDADPVPEEEEGFEGGD.-	4123.84	632		0	0	0	1.93	2.03	0
1900					SSSQPSSC*C*SDPSK				0	0	0	2.17	2.02	1.9
1900	Q13501	SQSTM1	SQSTM1 Sequestosome-1	Cytoplasm, cytosol {ECO	K.SSSQPSSC*C*SDPSKPGGNVEGATQSLAEQMR.K	3852.7	289|290		0	0	0	2.35	2.13	1.85
1900	Q13501	SQSTM1	SQSTM1 Sequestosome-1	Cytoplasm, cytosol {ECO	K.SSSQPSSC*C*SDPSKPGGNVEGATQSLAEQMR.K	3852.7	289|290		0	0	0	1.98	1.92	1.94
1901					SNVCINGNHVYLEQPEAK				1.98	2.89	0	2.04	2.13	1.9
1901	Q6WKZ4	RAB11FIP1	RAB11FIP1 Rab11 family-interacting protein 1	Recycling endosome {ECO [Isoform 2]	R.SNVC*INGNHVYLEQPEAK.G	2378.13	318		2.18	2.89	0	1.97	2.31	1.94
1901	Q6WKZ4	RAB11FIP1	RAB11FIP1 Rab11 family-interacting protein 1	Recycling endosome {ECO [Isoform 2]	R.SNVC*INGNHVYLEQPEAK.G	2378.13	318		1.77	0	0	2.1	1.96	1.86
1902					FLNEHLQEACTPELK				0	0	0	2.29	0	1.9
1902	Q8N3C0	ASCC3	ASCC3 Activating signal cointegrator 1 complex subunit 3	Nucleus {ECO	K.FLNEHLQEAC*TPELKPVEK.T	2588.29	208		0	0	0	2.29	0	1.9
1903					GPTCQYR				0	0	0	0	0	1.9
1903	Q13444	ADAM15	ADAM15 Disintegrin and metalloproteinase domain-containin	Endomembrane system {ECO	K.GPTC*QYR.A	1186.53	733		0	0	0	0	0	1.9
1904					PCAVVQYK				0	0	0	1.28	1.48	1.91
1904	Q9Y253	POLH	POLH DNA polymerase eta	Nucleus {ECO	R.NKPC*AVVQYK.S	1511.77	34		0	0	0	1.28	1.48	1.91
1905					VCK				1.29	1.11	0	0	1.81	1.91
1905	Q9Y383	LUC7L2	LUC7L2 Putative RNA-binding protein Luc7-like 2	Nucleus speckle {ECO	K.FSDDRVC*K.S	1331.61	36		1.29	1.11	0	0	1.81	1.91
