## Supporting Tables for "Conditional covalent lethality driven by oncometabolite accumulation" (part 2 of 3)

### Sheet: Table S2 - All Cys (continued)
index	id	symbol	description	protein location	sequence	mass	cysteine position	cysteine function	mr.set_1	mr.set_2	mr.set_3	mr.set_4	mr.set_5	mr.set_6
1906					YTVQDESHSEWVSCVR				0	1.46	1.13	1.73	1.98	1.92
1906	P63244	GNB2L1	GNB2L1 Guanine nucleotide-binding protein subunit beta-2-	Cell membrane {ECO	K.YTVQDESHSEWVSC*VR.F	2288.01	153		0	0	1.13	1.82	1.98	2.1
1906	P63244	GNB2L1	GNB2L1 Guanine nucleotide-binding protein subunit beta-2-	Cell membrane {ECO	K.YTVQDESHSEWVSC*VR.F	2288.01	153		0	1.6	0	1.65	1.81	1.73
1906	P63244	GNB2L1	GNB2L1 Guanine nucleotide-binding protein subunit beta-2-	Cell membrane {ECO	K.YTVQDESHSEWVSC*VR.F	2288.01	153		0	1.32	0	0	2.03	0
1907					CESAFLSK				2.62	2.32	2.68	1.69	1.71	1.94
1907	P83731	RPL24	RPL24 60S ribosomal protein L24		K.C*ESAFLSK.R	1246.58	36		2.55	1.78	1.94	2.2	0.7	2.45
1907	P83731	RPL24	RPL24 60S ribosomal protein L24		K.C*ESAFLSK.R	1246.58	36		2.76	2.78	2.68	0	0	3.23
1907	P83731	RPL24	RPL24 60S ribosomal protein L24		K.C*ESAFLSK.R	1246.58	36		0	0	0	0.66	2.73	0.65
1907	P83731	RPL24	RPL24 60S ribosomal protein L24		K.C*ESAFLSK.R	1246.58	36		2.62	2.32	0	1.69	0	0
1907	P83731	RPL24	RPL24 60S ribosomal protein L24		K.C*ESAFLSK.R	1246.58	36		3.33	0	0	0	0	0
1907	P83731	RPL24	RPL24 60S ribosomal protein L24		K.C*ESAFLSKR.N	1402.68	36		2.43	0	9.41	0	0	1.44
1908					ECR				1.87	0	0	1.82	1.77	1.95
1908	Q86WR0	CCDC25	CCDC25 Coiled-coil domain-containing protein 25		R.FPDLAAEKEC*R.D	1640.78	150		1.87	0	0	1.82	1.77	1.95
1908	Q86WR0	CCDC25	CCDC25 Coiled-coil domain-containing protein 25		R.FPDLAAEKEC*R.D	1640.78	150		0	0	0	0	0	0
1909					GNFTLPEVAECFDEITYVELQK				1.75	1.82	1.8	1.84	1.94	1.95
1909	Q00839	HNRNPU	HNRNPU Heterogeneous nuclear ribonucleoprotein U	Nucleus {ECO	K.GNFTLPEVAEC*FDEITYVELQK.E	2908.38	648		1.72	0.59	1.91	0.64	0.67	1.98
1909	Q00839	HNRNPU	HNRNPU Heterogeneous nuclear ribonucleoprotein U	Nucleus {ECO	K.GNFTLPEVAEC*FDEITYVELQK.E	2908.38	648		1.27	0	0	0	0	3.01
1909	Q00839	HNRNPU	HNRNPU Heterogeneous nuclear ribonucleoprotein U	Nucleus {ECO	K.GNFTLPEVAEC*FDEITYVELQK.E	2908.38	648		0	0	0	1.91	0	0
1909	Q00839	HNRNPU	HNRNPU Heterogeneous nuclear ribonucleoprotein U	Nucleus {ECO	K.GNFTLPEVAEC*FDEITYVELQK.E	2908.38	648		0	0	0	0	0	0
1909	Q00839	HNRNPU	HNRNPU Heterogeneous nuclear ribonucleoprotein U	Nucleus {ECO	K.GNFTLPEVAEC*FDEITYVELQKEEAQK.L	3494.66	648		1.79	1.85	1.8	1.79	1.94	1.8
1909	Q00839	HNRNPU	HNRNPU Heterogeneous nuclear ribonucleoprotein U	Nucleus {ECO	K.GNFTLPEVAEC*FDEITYVELQKEEAQK.L	3494.66	648		1.78	1.82	1.59	1.85	1.94	1.92
1909	Q00839	HNRNPU	HNRNPU Heterogeneous nuclear ribonucleoprotein U	Nucleus {ECO	K.GNFTLPEVAEC*FDEITYVELQKEEAQK.L	3494.66	648		0	0	0	1.96	1.95	0
1909	Q00839	HNRNPU	HNRNPU Heterogeneous nuclear ribonucleoprotein U	Nucleus {ECO	K.GNFTLPEVAEC*FDEITYVELQKEEAQK.L	3494.66	648		0	0	0	1.83	1.99	0
1909	Q00839	HNRNPU	HNRNPU Heterogeneous nuclear ribonucleoprotein U	Nucleus {ECO	K.GNFTLPEVAEC*FDEITYVELQKEEAQK.L	3494.66	648		0	0	1.73	0	0	0
1909	Q00839	HNRNPU	HNRNPU Heterogeneous nuclear ribonucleoprotein U	Nucleus {ECO	K.GNFTLPEVAEC*FDEITYVELQKEEAQK.L	3494.66	648		0	0	1.81	0	0	0
1909	Q00839	HNRNPU	HNRNPU Heterogeneous nuclear ribonucleoprotein U	Nucleus {ECO	K.GNFTLPEVAEC*FDEITYVELQKEEAQK.L	3494.66	648		0	0	0	0	0	0
1909	Q00839	HNRNPU	HNRNPU Heterogeneous nuclear ribonucleoprotein U	Nucleus {ECO	K.GNFTLPEVAEC*FDEITYVELQKEEAQK.L	3494.66	648		0	0	0	0	0	0
1909	Q00839	HNRNPU	HNRNPU Heterogeneous nuclear ribonucleoprotein U	Nucleus {ECO	K.MKGNFTLPEVAEC*FDEITYVELQKEEAQK.L	3753.8	648		0	0	0	0	0	0
1909	Q00839	HNRNPU	HNRNPU Heterogeneous nuclear ribonucleoprotein U	Nucleus {ECO	K.MKGNFTLPEVAEC*FDEITYVELQKEEAQK.L	3753.8	648		0	0	0	0	0	0
1910					LQGINCGPDFTPSFANLGR				1.29	0	0	3.07	0	1.96
1910	Q04637	EIF4G1	EIF4G1 Eukaryotic translation initiation factor 4 gamma 1		R.LQGINC*GPDFTPSFANLGR.T	2370.14	662		1.29	0	0	3.07	0	1.96
1910	Q04637	EIF4G1	EIF4G1 Eukaryotic translation initiation factor 4 gamma 1		R.LQGINC*GPDFTPSFANLGR.T	2370.14	662		0	0	0	0	0	0
1911					VAEPELMGTPDGTCYPPPPVPR				0	0	0	0.85	0	1.97
1911	P27708	CAD	CAD CAD protein	Cytoplasm {ECO	K.VAEPELMGTPDGTC*YPPPPVPR.Q	2686.28	1889		0	0	0	0.85	0	1.97
1912					AGSSGNSCITYQPSVSGEHK				0	0	0	1.67	1.74	1.98
1912	Q99755	PIP5K1A	PIP5K1A Phosphatidylinositol 4-phosphate 5-kinase type-1 a	Cell membrane. Cytoplasm {ECO	R.AGSSGNSC*ITYQPSVSGEHK.A	2372.07	480		0	0	0	0	2.24	1.98
1912	Q99755	PIP5K1A	PIP5K1A Phosphatidylinositol 4-phosphate 5-kinase type-1 a	Cell membrane. Cytoplasm {ECO	R.AGSSGNSC*ITYQPSVSGEHK.A	2372.07	480		0	0	0	1.67	1.64	0
1912	Q99755	PIP5K1A	PIP5K1A Phosphatidylinositol 4-phosphate 5-kinase type-1 a	Cell membrane. Cytoplasm {ECO	R.AGSSGNSC*ITYQPSVSGEHK.A	2372.07	480		0	0	0	0	0	0
1912	Q99755	PIP5K1A	PIP5K1A Phosphatidylinositol 4-phosphate 5-kinase type-1 a	Cell membrane. Cytoplasm {ECO	R.RAGSSGNSC*ITYQPSVSGEHK.A	2528.17	480		0	0	0	0	1.74	0
1913					AAAPAPVSEAVCR				0	2	0	1.76	1.79	1.98
1913	P20810	CAST	CAST Calpastatin		K.AAAPAPVSEAVC*R.T	1603.79	408	VARIANT--{'note': 'C -> S (in dbSNP:rs754615)', 'evidence': 'ECO:0000269|PubMed:17974005,ECO:0000269|PubMed:2577276, ECO:0000269|Ref.12,ECO:0000269|Ref.15'} ||	0	2	0	1.76	1.79	1.98
1914					LNISFPATGCQK				1.75	1.92	2.06	1.54	1.88	1.98
1914	P62753	RPS6	RPS6 40S ribosomal protein S6		K.LNISFPATGC*QK.L	1640.81	12		1.75	1.86	2.64	1.84	1.85	1.98
1914	P62753	RPS6	RPS6 40S ribosomal protein S6		K.LNISFPATGC*QK.L	1640.81	12		0	1.99	1.49	1.25	1.92	0
1915					APQCLGK				1.65	1.68	1.54	1.92	1.96	1.98
1915	Q00839	HNRNPU	HNRNPU Heterogeneous nuclear ribonucleoprotein U	Nucleus {ECO	R.APQC*LGK.F	1078.54	562		1.65	1.68	0	1.92	1.96	1.98
1915	Q00839	HNRNPU	HNRNPU Heterogeneous nuclear ribonucleoprotein U	Nucleus {ECO	R.APQC*LGK.F	1078.54	562		0	0	1.54	0	0	0
1916					TMQFEPSTMVYDACR				1.75	1.59	0	1.69	2.03	1.98
1916	Q9Y490	TLN1	TLN1 Talin-1	Cell projection, ruffle membrane {ECO	K.TMQFEPSTMVYDAC*R.I	2141.92	29		0	1.44	0	1.66	1.66	1.89
1916	Q9Y490	TLN1	TLN1 Talin-1	Cell projection, ruffle membrane {ECO	K.TMQFEPSTMVYDAC*R.I	2141.92	29		0	1.7	0	1.72	2.03	2.07
1916	Q9Y490	TLN1	TLN1 Talin-1	Cell projection, ruffle membrane {ECO	K.TMQFEPSTMVYDAC*R.I	2141.92	29		1.75	1.59	0	0	5.21	0
1916	Q9Y490	TLN1	TLN1 Talin-1	Cell projection, ruffle membrane {ECO	K.TMQFEPSTMVYDAC*R.I	2141.92	29		1.74	0	0	0	0	0
1917					PMCVESFSDYPPLGR				2.25	2.26	2.42	1.92	2.03	1.99
1917	P68104	EEF1A1	EEF1A1 Elongation factor 1-alpha 1	Cytoplasm {ECO	K.PMC*VESFSDYPPLGR.F	2060.93	411		0	1.62	0	0.95	0.94	0.81
1917	P68104	EEF1A1	EEF1A1 Elongation factor 1-alpha 1	Cytoplasm {ECO	K.SGDAAIVDMVPGKPMC*VESFSDYPPLGR.F	3302.55	411		2.21	2.26	2.42	1.8	1.94	1.86
1917	P68104	EEF1A1	EEF1A1 Elongation factor 1-alpha 1	Cytoplasm {ECO	K.SGDAAIVDMVPGKPMC*VESFSDYPPLGR.F	3302.55	411		2.27	2.23	2.2	1.73	1.97	1.99
1917	P68104	EEF1A1	EEF1A1 Elongation factor 1-alpha 1	Cytoplasm {ECO	K.SGDAAIVDMVPGKPMC*VESFSDYPPLGR.F	3302.55	411		0	2.52	0	2.19	2.04	2.1
1917	P68104	EEF1A1	EEF1A1 Elongation factor 1-alpha 1	Cytoplasm {ECO	K.SGDAAIVDMVPGKPMC*VESFSDYPPLGR.F	3302.55	411		2.23	0	2.96	0	2.02	1.71
1917	P68104	EEF1A1	EEF1A1 Elongation factor 1-alpha 1	Cytoplasm {ECO	K.SGDAAIVDMVPGKPMC*VESFSDYPPLGR.F	3302.55	411		0	2.29	0	2.04	2.17	2.19
1917	P68104	EEF1A1	EEF1A1 Elongation factor 1-alpha 1	Cytoplasm {ECO	K.SGDAAIVDMVPGKPMC*VESFSDYPPLGR.F	3302.55	411		0	0	0	2.17	2.35	2.1
1917	P68104	EEF1A1	EEF1A1 Elongation factor 1-alpha 1	Cytoplasm {ECO	K.SGDAAIVDMVPGKPMC*VESFSDYPPLGR.F	3302.55	411		2.46	0	0	0	2.3	0
1918					AVQDLCGWR				1.57	1.41	1.33	1.03	1.26	2
1918	Q9P258	RCC2	RCC2 Protein RCC2	Nucleus, nucleolus {ECO	K.AVQDLC*GWR.I	1409.67	428		1.57	1.41	1.33	1.25	1.26	2
1918	Q9P258	RCC2	RCC2 Protein RCC2	Nucleus, nucleolus {ECO	K.AVQDLC*GWR.I	1409.67	428		0	0	0	0.82	0	0
1919					AESHNDCPVR				0	0	0	1.85	1.41	2.03
1919	Q16831	UPP1	UPP1 Uridine phosphorylase 1		K.AESHNDC*PVR.L	1489.65	17		0	0	0	1.85	1.41	2.03
1920					LPSSSTWGQQSNTTACQSQATLSLAEIQK				0	0	0	0	1.75	2.03
1920	Q6Y7W6	GIGYF2	GIGYF2 PERQ amino acid-rich with GYF domain-containing pr		K.LPSSSTWGQQSNTTAC*QSQATLSLAEIQK.L	3428.65	938		0	0	0	0	1.75	2.03
1921					CLDGQPMK				0	0	0.93	0	0	2.03
1921	Q9BY77	POLDIP3	POLDIP3 Polymerase delta-interacting protein 3	Nucleus. Nucleus speckle. Cytoplasm. Note=Nucleocytoplasmic shuttling protein.	R.C*LDGQPMK.C	1253.57	338		0	0	0.93	0	0	2.03
1922					LTEGCSFR				2.24	2.18	0	2.12	2.16	2.04
1922	P42677	RPS27	RPS27 40S ribosomal protein S27		R.LTEGC*SFR.R	1274.59	77		2.21	2.18	0	2.12	2.16	2.04
1922	P42677	RPS27	RPS27 40S ribosomal protein S27		R.LTEGC*SFR.R	1274.59	77		2.27	0	0	0	0	0
1922	Q71UM5	RPS27L	RPS27L 40S ribosomal protein S27-like		R.LTEGC*SFR.R	1274.59	77		2.21	2.18	0	2.12	2.16	2.04
1922	Q71UM5	RPS27L	RPS27L 40S ribosomal protein S27-like		R.LTEGC*SFR.R	1274.59	77		2.27	0	0	0	0	0
1923					TYCQER				0.75	2.19	0.67	0.47	2.2	2.04
1923	Q92947	GCDH	GCDH Glutaryl-CoA dehydrogenase, mitochondrial	Mitochondrion matrix.	R.TYC*QER.L	1161.5	75		0.75	2.19	0.67	0.47	2.2	2.04
1924					IIPGFMCQGGDFTR				0	1.8	0	2.21	2.29	2.04
1924	F5H284	PPIAL4D	PPIAL4D Peptidyl-prolyl cis-trans isomerase	Cytoplasm {ECO	R.IIPGFMC*QGGDFTR.H	1904.89	62		0	0	0	2.21	2.29	2.04
1924	P62937	PPIA	PPIA Peptidyl-prolyl cis-trans isomerase A	Cytoplasm {ECO	R.IIPGFMC*QGGDFTR.H	1904.89	62		0	1.8	0	2.21	2.3	2.07
1924	Q9Y536	PPIAL4C	PPIAL4C Peptidyl-prolyl cis-trans isomerase A-like 4A/B/C	Cytoplasm {ECO	R.IIPGFMC*QGGDFTR.H	1904.89	62		0	0	0	2.21	2.29	2.04
1925					APPSSGAPPASTAQAPCGQAAYGQFGQGDVQNGPSSTVQMQR				0	0	0	0	0	2.05
1925	P53992	SEC24C	SEC24C Protein transport protein Sec24C	Cytoplasmic vesicle, COPII-coated vesicle membrane {ECO	R.APPSSGAPPASTAQAPC*GQAAYGQFGQGDVQNGPSSTVQMQR.L	4466.05	78		0	0	0	0	0	2.55
1925	P53992	SEC24C	SEC24C Protein transport protein Sec24C	Cytoplasmic vesicle, COPII-coated vesicle membrane {ECO	R.APPSSGAPPASTAQAPC*GQAAYGQFGQGDVQNGPSSTVQMQR.L	4466.05	78		0	0	0	0	0	1.56
1926					PPIQNACVADK				0	0	0	0	0	2.05
1926	Q96EU6	RRP36	RRP36 Ribosomal RNA processing protein 36 homolog	Nucleus, nucleolus {ECO	K.QASRPPIQNAC*VADK.H	1960.98	87		0	0	0	0	0	2.05
1927					PGQCGR				1.97	1.94	0	1.69	1.31	2.06
1927	P62241	RPS8	RPS8 40S ribosomal protein S8	Cytoplasm {ECO	R.PGQC*GR.A	979.445	182		0	2.09	0	1.9	1.98	2.06
1927	P62241	RPS8	RPS8 40S ribosomal protein S8	Cytoplasm {ECO	R.PGQC*GR.A	979.445	182		1.97	1.79	0	1.49	0.65	0
1928					CRYYDEARRR				0	0	0	2.13	0	2.06
1928	Reverse_E9PJI5	Uncharacterized	Uncharacterized protein		K.C*RYYDEARRR.L	1749.83	BAD_ID		0	0	0	2.13	0	2.06
1928	Reverse_E9PNV8	Uncharacterized	Uncharacterized protein		K.C*RYYDEARRR.L	1749.83	BAD_ID		0	0	0	2.13	0	2.06
1928	Reverse_H0YED6	PKD1P1	PKD1P1 Protein PKD1P1		K.C*RYYDEARRR.L	1749.83	BAD_ID		0	0	0	2.13	0	2.06
1928	Reverse_Q0P618	LOC339047	LOC339047 Uncharacterized protein		K.C*RYYDEARRR.L	1749.83	BAD_ID		0	0	0	2.13	0	2.06
1928	Reverse_Q9UND3	NPIP	NPIP Nuclear pore complex-interacting protein		K.C*RYYDEARRR.L	1749.83	BAD_ID		0	0	0	2.13	0	2.06
1929					LPLMECVQMTQDVQK				1.96	1.97	2.28	1.96	1.96	2.07
1929	Q01813	PFKP	PFKP 6-phosphofructokinase type C	Cytoplasm {ECO	R.LPLMEC*VQMTQDVQK.A	2126.02	360		0.69	1.82	2.28	1.91	2.1	1.95
1929	Q01813	PFKP	PFKP 6-phosphofructokinase type C	Cytoplasm {ECO	R.LPLMEC*VQMTQDVQK.A	2126.02	360		1.96	1.97	0	2.45	1.93	0
1929	Q01813	PFKP	PFKP 6-phosphofructokinase type C	Cytoplasm {ECO	R.LPLMEC*VQMTQDVQK.A	2126.02	360		0	0	0	1.96	1.96	2.19
1929	Q01813	PFKP	PFKP 6-phosphofructokinase type C	Cytoplasm {ECO	R.LPLMEC*VQMTQDVQK.A	2126.02	360		2.02	2.14	0	0	0	0
1930					ICEPGYSPTYK				2.06	2.91	1.88	1.33	2.01	2.07
1930	P07858	CTSB	CTSB Cathepsin B	Lysosome {ECO	K.IC*EPGYSPTYK.Q	1619.74	211	DISULFID--{'evidence': 'ECO:0000269|PubMed:1868826'} ||	0	1.46	1.88	1.9	1.95	2.06
1930	P07858	CTSB	CTSB Cathepsin B	Lysosome {ECO	K.IC*EPGYSPTYK.Q	1619.74	211	DISULFID--{'evidence': 'ECO:0000269|PubMed:1868826'} ||	0	0	0	0	2	2.08
1930	P07858	CTSB	CTSB Cathepsin B	Lysosome {ECO	K.IC*EPGYSPTYK.Q	1619.74	211	DISULFID--{'evidence': 'ECO:0000269|PubMed:1868826'} ||	0	0	0	1.57	2.01	0
1930	P07858	CTSB	CTSB Cathepsin B	Lysosome {ECO	K.IC*EPGYSPTYK.Q	1619.74	211	DISULFID--{'evidence': 'ECO:0000269|PubMed:1868826'} ||	2.06	0	0	0	0	0
1930	P07858	CTSB	CTSB Cathepsin B	Lysosome {ECO	K.IC*EPGYSPTYKQDK.H	1991.93	211	DISULFID--{'evidence': 'ECO:0000269|PubMed:1868826'} ||	0	0	0	0.97	2.18	0
1930	P07858	CTSB	CTSB Cathepsin B	Lysosome {ECO	K.IC*EPGYSPTYKQDK.H	1991.93	211	DISULFID--{'evidence': 'ECO:0000269|PubMed:1868826'} ||	0	0	0	1.08	2.18	0
1930	P07858	CTSB	CTSB Cathepsin B	Lysosome {ECO	K.IC*EPGYSPTYKQDK.H	1991.93	211	DISULFID--{'evidence': 'ECO:0000269|PubMed:1868826'} ||	0	2.94	0	0	0	0
1930	P07858	CTSB	CTSB Cathepsin B	Lysosome {ECO	K.IC*EPGYSPTYKQDK.H	1991.93	211	DISULFID--{'evidence': 'ECO:0000269|PubMed:1868826'} ||	0	2.91	0	0	0	0
1931					ACFGAENLMR				1.71	1.15	6.2	1.38	0	2.07
1931	Q9NVN8	GNL3L	GNL3L Guanine nucleotide-binding protein-like 3-like pro	Nucleus, nucleolus {ECO	K.AC*FGAENLMR.V	1473.66	230		0	1.15	6.2	1.38	0	2.07
1931	Q9NVN8	GNL3L	GNL3L Guanine nucleotide-binding protein-like 3-like pro	Nucleus, nucleolus {ECO	K.AC*FGAENLMR.V	1473.66	230		1.71	0	0	0	0	0
1932					NTGDADQWCPLLETLTDAEMEK				0	0	0	0	0	2.07
1932	Q12824	SMARCB1	SMARCB1 SWI/SNF-related matrix-associated actin-dependent	Nucleus.	R.NTGDADQWC*PLLETLTDAEMEK.K	2843.26	350		0	0	0	0	0	2.07
1932	Q12824	SMARCB1	SMARCB1 SWI/SNF-related matrix-associated actin-dependent	Nucleus.	R.NTGDADQWC*PLLETLTDAEMEK.K	2843.26	350		0	0	0	0	0	0
1932	Q12824	SMARCB1	SMARCB1 SWI/SNF-related matrix-associated actin-dependent	Nucleus.	R.NTGDADQWC*PLLETLTDAEMEKK.I	2971.36	350		0	0	0	0	0	0
1933					DSCIGVDDR				0	0	0	0	1.17	2.08
1933	Q8WW59	SPRYD4	SPRYD4 SPRY domain-containing protein 4		R.DSC*IGVDDR.S	1341.58	114		0	0	0	0	1.17	2.08
1934					CDSTSSGSSALSR				0.8	0	0	1.9	1.94	2.08
1934	O75509	TNFRSF21	TNFRSF21 Tumor necrosis factor receptor superfamily member	Cell membrane {ECO	R.C*DSTSSGSSALSR.N	1619.7	560		0.8	0	0	1.9	1.94	2.08
1935					CYGFVTMSTSDEATK				0	0	0	1.64	1.68	2.09
1935	Q14151	SAFB2	SAFB2 Scaffold attachment factor B2	Cytoplasm. Nucleus.	R.C*YGFVTMSTSDEATK.C	2002.86	449		0	0	0	1.64	1.68	2.09
1936					LGEWVGLCK				1.9	1.95	1.87	1.98	1.99	2.09
1936	P25398	RPS12	RPS12 40S ribosomal protein S12	Cytoplasm.	K.KLGEWVGLC*K.I	1494.78	92		0	0	0	0	2.37	0
1936	P25398	RPS12	RPS12 40S ribosomal protein S12	Cytoplasm.	K.LGEWVGLC*K.I	1366.69	92		0	1.45	1.27	1.98	1.93	1.87
1936	P25398	RPS12	RPS12 40S ribosomal protein S12	Cytoplasm.	K.LGEWVGLC*K.I	1366.69	92		0	2.24	1.9	1.98	1.99	0
1936	P25398	RPS12	RPS12 40S ribosomal protein S12	Cytoplasm.	K.LGEWVGLC*K.I	1366.69	92		1.96	2.03	0	0	2.05	2.31
1936	P25398	RPS12	RPS12 40S ribosomal protein S12	Cytoplasm.	K.LGEWVGLC*K.I	1366.69	92		0	1.95	1.87	1.95	1.8	0
1936	P25398	RPS12	RPS12 40S ribosomal protein S12	Cytoplasm.	K.LGEWVGLC*K.I	1366.69	92		1.85	1.91	0	2.21	0	0
1936	P25398	RPS12	RPS12 40S ribosomal protein S12	Cytoplasm.	K.LGEWVGLC*KIDR.E	1751.9	92		0	0	0	0	0	0
1937					VELPTCMYR				1.73	1.15	7.85	2.21	0	2.1
1937	Q13155	AIMP2	AIMP2 Aminoacyl tRNA synthase complex-interacting multif	Cytoplasm, cytosol {ECO	R.VELPTC*MYR.L	1473.69	23		0	1.15	7.85	2.21	0	2.1
1937	Q13155	AIMP2	AIMP2 Aminoacyl tRNA synthase complex-interacting multif	Cytoplasm, cytosol {ECO	R.VELPTC*MYR.L	1473.69	23		1.73	0	0	0	0	0
1938					LGPGMADICK				0.62	0	0	1.51	2.09	2.11
1938	P07602	PSAP	PSAP Proactivator polypeptide	Lysosome {ECO [Prosaposin]	R.LGPGMADIC*K.N	1366.65	241	DISULFID--{'evidence': 'ECO:0000269|PubMed:12510003'} || DISULFID--{'evidence': 'ECO:0000269|PubMed:12510003'} || DISULFID--{'evidence': 'ECO:0000255|PROSITE-ProRule:PRU00415,ECO:0000269|PubMed:7730378'} || VARIANT--{'note': 'C -> S (in MLD-SAPB; severe; dbSNP:rs121918104)', 'evidence': 'ECO:0000269|PubMed:2019586'} ||	0.62	0	0	1.51	2.09	1.95
1938	P07602	PSAP	PSAP Proactivator polypeptide	Lysosome {ECO [Prosaposin]	R.LGPGMADIC*K.N	1366.65	241	DISULFID--{'evidence': 'ECO:0000269|PubMed:12510003'} || DISULFID--{'evidence': 'ECO:0000269|PubMed:12510003'} || DISULFID--{'evidence': 'ECO:0000255|PROSITE-ProRule:PRU00415,ECO:0000269|PubMed:7730378'} || VARIANT--{'note': 'C -> S (in MLD-SAPB; severe; dbSNP:rs121918104)', 'evidence': 'ECO:0000269|PubMed:2019586'} ||	0	0	0	0	0	2.27
1939					GYHYATCLEGALK				0	0	0	0	0	2.11
1939	Q06210	GFPT1	GFPT1 Glucosamine--fructose-6-phosphate aminotransferase		R.GYHYATC*LEGALK.I	1788.85	570		0	0	0	0	0	2.11
1940					LIASYCNVGDIEGASK				0.64	0	0	1.66	1.72	2.13
1940	P42704	LRPPRC	LRPPRC Leucine-rich PPR motif-containing protein, mitocho	Mitochondrion. Nucleus, nucleoplasm. Nucleus inner membrane. Nucleus outer membrane. Note=Seems to be predominantly mitochondrial.	R.LIASYC*NVGDIEGASK.I	2002.97	208		0.64	0	0	1.66	1.72	2.13
1940	P42704	LRPPRC	LRPPRC Leucine-rich PPR motif-containing protein, mitocho	Mitochondrion. Nucleus, nucleoplasm. Nucleus inner membrane. Nucleus outer membrane. Note=Seems to be predominantly mitochondrial.	R.LIASYC*NVGDIEGASK.I	2002.97	208		0	0	0	0	0	0
1941					SELEDFLSEAVCMK				0.91	0	0	0	0.73	2.14
1941	P30530	AXL	AXL Tyrosine-protein kinase receptor UFO	Cell membrane {ECO	R.SELEDFLSEAVC*MK.E	1963.89	588		0.91	0	0	0	0.73	0
1941	P30530	AXL	AXL Tyrosine-protein kinase receptor UFO	Cell membrane {ECO	R.SELEDFLSEAVC*MK.E	1963.89	588		0	0	0	0	0	2.14
1942					CNEGPILELENLPQNGR				1.56	2.28	0	2.12	1.87	2.14
1942	Q03405	PLAUR	PLAUR Urokinase plasminogen activator surface receptor	Cell membrane {ECO [Isoform 1] [Isoform 2]	K.C*NEGPILELENLPQNGR.Q	2259.09	198	DISULFID--{'evidence': 'ECO:0000269|PubMed:15861141,ECO:0000269|PubMed:16456079, ECO:0000269|PubMed:22285761'} ||	1.56	2.28	0	2.12	1.87	2.14
1943					CDFTQMSQYFK				0	0	0	1.9	0	2.14
1943	P11387	TOP1	TOP1 DNA topoisomerase 1	Nucleus, nucleolus {ECO	K.C*DFTQMSQYFK.A	1759.75	300		0	0	0	1.9	0	2.14
1943	P11387	TOP1	TOP1 DNA topoisomerase 1	Nucleus, nucleolus {ECO	K.C*DFTQMSQYFK.A	1759.75	300		0	0	0	0	0	0
1944					GMYGIENEVFLSLPCILNAR				0	0	0	0	0	2.15
1944	P07195	LDHB	LDHB L-lactate dehydrogenase B chain	Cytoplasm.	K.GMYGIENEVFLSLPC*ILNAR.G	2602.29	294		0	0	0	0	0	2.15
1944	P07195	LDHB	LDHB L-lactate dehydrogenase B chain	Cytoplasm.	K.GMYGIENEVFLSLPC*ILNAR.G	2602.29	294		0	0	0	0	0	0
1944	P07195	LDHB	LDHB L-lactate dehydrogenase B chain	Cytoplasm.	K.GMYGIENEVFLSLPC*ILNAR.G	2602.29	294		0	0	0	0	0	0
1945					HAELIASTFVDQCK				1.22	1.35	0	0	1.23	2.18
1945	Q9UBB4	ATXN10	ATXN10 Ataxin-10	Cytoplasm, perinuclear region {ECO	R.HAELIASTFVDQC*K.T	1924.93	283		1.22	1.35	0	0	1.29	0
1945	Q9UBB4	ATXN10	ATXN10 Ataxin-10	Cytoplasm, perinuclear region {ECO	R.HAELIASTFVDQC*K.T	1924.93	283		0	0	0	0	1.23	2.18
1945	Q9UBB4	ATXN10	ATXN10 Ataxin-10	Cytoplasm, perinuclear region {ECO	R.HAELIASTFVDQC*K.T	1924.93	283		0	0	0	0	0.72	0
1946					LGPEVASLAMDSLCR				0	0.83	0.83	2.61	1.11	2.19
1946	P50336	PPOX	PPOX Protoporphyrinogen oxidase	Mitochondrion inner membrane {ECO	R.LGPEVASLAMDSLC*R.G	1924.94	167		0	0	0	2.61	1.23	2.19
1946	P50336	PPOX	PPOX Protoporphyrinogen oxidase	Mitochondrion inner membrane {ECO	R.LGPEVASLAMDSLC*R.G	1924.94	167		0	0.83	0.83	0	0	0
1946	P50336	PPOX	PPOX Protoporphyrinogen oxidase	Mitochondrion inner membrane {ECO	R.LGPEVASLAMDSLC*R.G	1924.94	167		0	0	0	0	0.99	0
1947					SILPFEAVVCMYR				1.79	0	0	0	1.98	2.19
1947	Q8IZV5	RDH10	RDH10 Retinol dehydrogenase 10	Microsome membrane {ECO	K.SILPFEAVVC*MYR.F	1890.94	310		1.79	0	0	0	1.98	2.19
1948					MLSCAGADR				1.79	1.94	2.9	2.56	2.69	2.19
1948	P27635	RPL10	RPL10 60S ribosomal protein L10		K.MLSC*AGADR.L	1285.57	105		0.57	2.02	2.9	2.56	2.69	2.19
1948	P27635	RPL10	RPL10 60S ribosomal protein L10		K.MLSC*AGADR.L	1285.57	105		3.01	1.85	0	0	0	0
1949					ILQTLCR				2.42	0	0	0.86	2.27	2.2
1949	O15381	NVL	NVL Nuclear valosin-containing protein-like	[Isoform 2] [Isoform 1]	R.ILQTLC*R.K	1208.65	448		2.42	0	0	0.86	2.27	2.2
1950					LFFIQACR				0	0	0	1.17	0	2.21
1950	P55210	CASP7	CASP7 Caspase-7	Cytoplasm.	K.LFFIQAC*R.G	1359.69	186	ACT_SITE--{} || MUTAGEN--{'note': 'C->A: No apoptotic activity.'} ||	0	0	0	1.17	0	2.21
1951					NTVLCNVVEQFLQADLAR				0	0	0	0	0	2.21
1951	Q14258	TRIM25	TRIM25 E3 ubiquitin/ISG15 ligase TRIM25	Cytoplasm {ECO	K.NTVLC*NVVEQFLQADLAR.E	2396.21	70		0	0	0	0	0	2.21
1951	Q14258	TRIM25	TRIM25 E3 ubiquitin/ISG15 ligase TRIM25	Cytoplasm {ECO	K.NTVLC*NVVEQFLQADLAR.E	2396.21	70		0	0	0	0	0	0
1952					SCSLVLEHQPDNIK				1.9	2.06	1.68	2.09	2.16	2.22
1952	Q14318	FKBP8	FKBP8 Peptidyl-prolyl cis-trans isomerase FKBP8	Mitochondrion {ECO [Isoform 1] [Isoform 3]	R.SC*SLVLEHQPDNIK.A	1945.95	295		1.9	1.98	0	1.98	2.33	2.16
1952	Q14318	FKBP8	FKBP8 Peptidyl-prolyl cis-trans isomerase FKBP8	Mitochondrion {ECO [Isoform 1] [Isoform 3]	R.SC*SLVLEHQPDNIK.A	1945.95	295		1.89	2.15	0	1.99	2.05	0
1952	Q14318	FKBP8	FKBP8 Peptidyl-prolyl cis-trans isomerase FKBP8	Mitochondrion {ECO [Isoform 1] [Isoform 3]	R.SC*SLVLEHQPDNIK.A	1945.95	295		0	0	0	2.38	2.28	2.28
1952	Q14318	FKBP8	FKBP8 Peptidyl-prolyl cis-trans isomerase FKBP8	Mitochondrion {ECO [Isoform 1] [Isoform 3]	R.SC*SLVLEHQPDNIK.A	1945.95	295		0	0	0	2.19	2.16	0
1952	Q14318	FKBP8	FKBP8 Peptidyl-prolyl cis-trans isomerase FKBP8	Mitochondrion {ECO [Isoform 1] [Isoform 3]	R.SC*SLVLEHQPDNIK.A	1945.95	295		0	0	1.68	0	1.22	0
1953					NHDNCDK				0	2.33	2.23	1.45	1.5	2.23
1953	O00186	STXBP3	STXBP3 Syntaxin-binding protein 3	Cytoplasm, cytosol {ECO	K.NHDNC*DK.I	1207.48	402		0	2.33	2.23	2.21	1.5	2.23
1953	O00186	STXBP3	STXBP3 Syntaxin-binding protein 3	Cytoplasm, cytosol {ECO	K.NHDNC*DKIR.A	1476.67	402		0	0	0	0.68	0	0
1954					TYVDQACR				0.79	1	0.83	0.73	2.3	2.23
1954	Q9NPJ8	NXT2	NXT2 NTF2-related export protein 2	Nucleus. Cytoplasm. Note=Shuttles between the nucleus and the cytoplasm.	K.TYVDQAC*R.A	1317.59	15		0	1	0.83	0.73	2.3	2.23
1954	Q9NPJ8	NXT2	NXT2 NTF2-related export protein 2	Nucleus. Cytoplasm. Note=Shuttles between the nucleus and the cytoplasm.	K.TYVDQAC*R.A	1317.59	15		0.79	0	0	0	0	0
1954	Q9UKK6	NXT1	NXT1 NTF2-related export protein 1	Nucleus. Nucleus speckle {ECO	K.TYVDQAC*R.A	1317.59	14		0	1	0.83	0.73	2.3	2.23
1954	Q9UKK6	NXT1	NXT1 NTF2-related export protein 1	Nucleus. Nucleus speckle {ECO	K.TYVDQAC*R.A	1317.59	14		0.79	0	0	0	0	0
1955					DCEAYALQMTK				0	0	0	1.13	0	2.25
1955	P42285	SKIV2L2	SKIV2L2 Superkiller viralicidic activity 2-like 2	Nucleus, nucleoplasm {ECO	K.KDC*EAYALQMTK.L	1762.82	399		0	0	0	1.13	0	2.25
1956					ISNQVDLSNVCAQYR				0	0	0.7	1.05	0.92	2.27
1956	O75694	NUP155	NUP155 Nuclear pore complex protein Nup155	Nucleus, nuclear pore complex {ECO	K.ISNQVDLSNVC*AQYR.Q	2072.99	917		0	0	0.7	0.75	0	2.27
1956	O75694	NUP155	NUP155 Nuclear pore complex protein Nup155	Nucleus, nuclear pore complex {ECO	K.ISNQVDLSNVC*AQYR.Q	2072.99	917		0	0	0	1.05	0.87	0
1956	O75694	NUP155	NUP155 Nuclear pore complex protein Nup155	Nucleus, nuclear pore complex {ECO	K.ISNQVDLSNVC*AQYR.Q	2072.99	917		0	0	0	1.37	0.97	0
1957					GSEEVDSHCK				0.79	0	0	2.04	0	2.28
1957	Q9Y4W2	LAS1L	LAS1L Ribosomal biogenesis protein LAS1L	Nucleus, nucleolus {ECO	K.GSEEVDSHC*KK.A	1580.7	256		0	0	0	2.04	0	2.28
1957	Q9Y4W2	LAS1L	LAS1L Ribosomal biogenesis protein LAS1L	Nucleus, nucleolus {ECO	K.GSEEVDSHC*KK.A	1580.7	256		0.79	0	0	0	0	0
1958					THCQEAETK				0	0	0	2.41	0.45	2.29
1958	Q63HN8	RNF213	RNF213 E3 ubiquitin-protein ligase RNF213	Cytoplasm, cytosol {ECO	K.THC*QEAETK.T	1408.62	310		0	0	0	2.41	0.45	2.29
1959					SSSSASQSNHSCTSMPSSPATPASGTK				2.23	3.18	0	2.91	2.84	2.29
1959	Q9UPN3	MACF1	MACF1 Microtubule-actin cross-linking factor 1, isoforms	[Isoform 2] [Isoform 1]	R.SSSSASQSNHSC*TSMPSSPATPASGTK.V	2945.28	7245		0	3.18	0	2.91	2.84	2.29
1959	Q9UPN3	MACF1	MACF1 Microtubule-actin cross-linking factor 1, isoforms	[Isoform 2] [Isoform 1]	R.SSSSASQSNHSC*TSMPSSPATPASGTK.V	2945.28	7245		2.23	0	0	0	0	0
1960					ACEGVPSAPQNPPQR				0	0	0	0	0	2.31
1960	Q9C0A6	SETD5	SETD5 SET domain-containing protein 5	Nucleus {ECO	R.AC*EGVPSAPQNPPQR.K	1913.9	1050		0	0	0	0	0	2.31
1961					ITAFVPNDGCLNFIEENDEVLVAGFGR				2.65	2.29	2.8	2.35	4.09	2.35
1961	P62266	RPS23	RPS23 40S ribosomal protein S23	Cytoplasm, cytosol {ECO	K.ITAFVPNDGC*LNFIEENDEVLVAGFGR.K	3302.59	90		2.65	2.29	0	2.35	4.09	2.35
1961	P62266	RPS23	RPS23 40S ribosomal protein S23	Cytoplasm, cytosol {ECO	K.ITAFVPNDGC*LNFIEENDEVLVAGFGR.K	3302.59	90		0	0	2.8	0	0	0
1961	P62266	RPS23	RPS23 40S ribosomal protein S23	Cytoplasm, cytosol {ECO	K.ITAFVPNDGC*LNFIEENDEVLVAGFGR.K	3302.59	90		0	0	0	0	0	0
1961	P62266	RPS23	RPS23 40S ribosomal protein S23	Cytoplasm, cytosol {ECO	R.VQLIKNGKKITAFVPNDGC*LNFIEENDEVLVAGFGR.K	4312.24	90		0	0	0	0	0	0
1962					QLCDNAGFDATNILNK				0	0.7	0	0	0	2.35
1962	Q99832	CCT7	CCT7 T-complex protein 1 subunit eta	Cytoplasm {ECO	R.QLC*DNAGFDATNILNK.L	2099.99	450		0	0	0	0	0	2.35
1962	Q99832	CCT7	CCT7 T-complex protein 1 subunit eta	Cytoplasm {ECO	R.QLC*DNAGFDATNILNK.L	2099.99	450		0	0.7	0	0	0	0
1963					PPVSSGSGSSSSSSSCSSR				0	0	0	2.03	2.55	2.36
1963	Q9H7N4	SCAF1	SCAF1 Splicing factor, arginine/serine-rich 19	Nucleus {ECO	K.ESAPSSGPPPKPPVSSGSGSSSSSSSC*SSR.K	3127.4	826		0	0	0	2.03	2.55	2.36
1964					NQSFCPTVNLDK				2.15	2.58	2.68	2.4	2.49	2.41
1964	P46776	RPL27A	RPL27A 60S ribosomal protein L27a		K.RNQSFC*PTVNLDK.L	1884.91	70		0	0	1.28	2.54	2.68	3.01
1964	P46776	RPL27A	RPL27A 60S ribosomal protein L27a		K.RNQSFC*PTVNLDK.L	1884.91	70		0	0	0	0	1.41	1.72
1964	P46776	RPL27A	RPL27A 60S ribosomal protein L27a		R.NQSFC*PTVNLDK.L	1727.81	70		1.4	2.77	2.7	2.4	2.35	2.41
1964	P46776	RPL27A	RPL27A 60S ribosomal protein L27a		R.NQSFC*PTVNLDK.L	1727.81	70		0	2.58	2.68	2.2	2.62	0
1964	P46776	RPL27A	RPL27A 60S ribosomal protein L27a		R.NQSFC*PTVNLDK.L	1727.81	70		2.9	1.04	0	0	0	0
1964	P46776	RPL27A	RPL27A 60S ribosomal protein L27a		R.NQSFC*PTVNLDKLWTLVSEQTR.V	2942.46	70		0	0	0	0	0	0
1965					CDSSPDSAEDVR				2.07	1.96	0	0	3.92	2.41
1965	P02765	AHSG	AHSG Alpha-2-HS-glycoprotein	Secreted.	K.C*DSSPDSAEDVR.K	1642.67	132	DISULFID--{'note': 'Interchain (between A and B chains)'} || DISULFID--{'evidence': 'ECO:0000255|PROSITE-ProRule:PRU00861,ECO:0000269|PubMed:2760061'} ||	2.34	0	0	0	0	0
1965	P02765	AHSG	AHSG Alpha-2-HS-glycoprotein	Secreted.	K.C*DSSPDSAEDVR.K	1642.67	132	DISULFID--{'note': 'Interchain (between A and B chains)'} || DISULFID--{'evidence': 'ECO:0000255|PROSITE-ProRule:PRU00861,ECO:0000269|PubMed:2760061'} ||	0	0	0	0	0	0
1965	P02765	AHSG	AHSG Alpha-2-HS-glycoprotein	Secreted.	K.C*DSSPDSAEDVRK.V	1770.76	132	DISULFID--{'note': 'Interchain (between A and B chains)'} || DISULFID--{'evidence': 'ECO:0000255|PROSITE-ProRule:PRU00861,ECO:0000269|PubMed:2760061'} ||	0	1.96	0	0	3.92	3.68
1965	P02765	AHSG	AHSG Alpha-2-HS-glycoprotein	Secreted.	K.C*DSSPDSAEDVRK.V	1770.76	132	DISULFID--{'note': 'Interchain (between A and B chains)'} || DISULFID--{'evidence': 'ECO:0000255|PROSITE-ProRule:PRU00861,ECO:0000269|PubMed:2760061'} ||	1.8	0	0	0	0	1.14
1966					GSDASDFDLLETQSACSDTSESSAAGGQGNSR				0	0	0	0	0	2.41
1966	Q9UPN3	MACF1	MACF1 Microtubule-actin cross-linking factor 1, isoforms	[Isoform 2] [Isoform 1]	R.GSDASDFDLLETQSAC*SDTSESSAAGGQGNSR.R	3513.47	7344		0	0	0	0	0	2.41
1967					SHVYSLEGQDCK				0	0	0	2.38	2.36	2.42
1967	Q9NXE4	SMPD4	SMPD4 Sphingomyelin phosphodiesterase 4	Endoplasmic reticulum membrane {ECO	K.SHVYSLEGQDC*K.Y	1727.77	579	CONFLICT--{'note': 'C -> R (in Ref. 3; BAA91567)', 'evidence': 'ECO:0000305'} ||	0	0	0	2.38	2.36	2.42
1968					LGNSCEFR				1.86	1.48	1.84	1.82	2.05	2.46
1968	P55265	ADAR	ADAR Double-stranded RNA-specific adenosine deaminase	[Isoform 1] [Isoform 5]	K.LGNSC*EFR.L	1287.58	630		0	1.71	1.84	1.82	2.05	2.46
1968	P55265	ADAR	ADAR Double-stranded RNA-specific adenosine deaminase	[Isoform 1] [Isoform 5]	K.LGNSC*EFR.L	1287.58	630		1.86	1.26	0	0	0	0
1969					YTELPHGAISEDQAVGPADIPCDSTGQTST				2.1	0	0	0	2.19	2.46
1969	Q9H773	DCTPP1	DCTPP1 dCTP pyrophosphatase 1	Mitochondrion {ECO	R.KYTELPHGAISEDQAVGPADIPC*DSTGQTST.-	3552.64	162		0	0	0	0	2.19	0
1969	Q9H773	DCTPP1	DCTPP1 dCTP pyrophosphatase 1	Mitochondrion {ECO	R.KYTELPHGAISEDQAVGPADIPC*DSTGQTST.-	3552.64	162		0	0	0	0	0	2.46
1969	Q9H773	DCTPP1	DCTPP1 dCTP pyrophosphatase 1	Mitochondrion {ECO	R.KYTELPHGAISEDQAVGPADIPC*DSTGQTST.-	3552.64	162		2.1	0	0	0	0	0
1970					AQLSGLQLQPCLYK				2.42	2.07	0	2.68	1.81	2.47
1970	O43159	RRP8	RRP8 Ribosomal RNA-processing protein 8	Nucleus, nucleolus {ECO	K.AQLSGLQLQPC*LYK.R	1925.01	451		2.42	2.07	0	2.68	1.81	2.47
1971					DDCGTFEDTGPLLQFDYK				2.14	2.33	0	0	0	2.47
1971	Q14684	RRP1B	RRP1B Ribosomal RNA processing protein 1 homolog B	Nucleus, nucleolus {ECO Nucleus, nucleoplasm {ECO	R.GRDDC*GTFEDTGPLLQFDYK.A	2640.18	286		0	2.33	0	0	0	2.41
1971	Q14684	RRP1B	RRP1B Ribosomal RNA processing protein 1 homolog B	Nucleus, nucleolus {ECO Nucleus, nucleoplasm {ECO	R.GRDDC*GTFEDTGPLLQFDYK.A	2640.18	286		0	0	0	0	0	2.53
1971	Q14684	RRP1B	RRP1B Ribosomal RNA processing protein 1 homolog B	Nucleus, nucleolus {ECO Nucleus, nucleoplasm {ECO	R.GRDDC*GTFEDTGPLLQFDYK.A	2640.18	286		2.14	0	0	0	0	0
1971	Q14684	RRP1B	RRP1B Ribosomal RNA processing protein 1 homolog B	Nucleus, nucleolus {ECO Nucleus, nucleoplasm {ECO	R.GRDDC*GTFEDTGPLLQFDYK.A	2640.18	286		0	0	0	0	0	0
1972					VLSCQSALK				0.58	0.46	0	2.77	0	2.48
1972	I3L4A7	Uncharacterized	Uncharacterized protein		R.VLSC*QSALK.M	1310.68	BAD_ID		0.58	0.46	0	2.77	0	2.48
1972	Q9NSC2	SALL1	SALL1 Sal-like protein 1	Nucleus {ECO	R.VLSC*QSALK.M	1310.68	717		0.58	0.46	0	2.77	0	2.48
1973					QILTMCK				1.89	0.93	0	0.79	1.02	2.49
1973	Q9P0K7	RAI14	RAI14 Ankycorbin	Cytoplasm, cytoskeleton {ECO	K.QILTMC*K.N	1198.6	973		1.89	0.93	0	0.79	1.02	2.49
1974					CGDLVFAK				0.86	0.95	0.94	0.67	1.21	2.49
1974	P51858	HDGF	HDGF Hepatoma-derived growth factor	[Isoform 1] [Isoform 2] [Isoform 3]	K.C*GDLVFAK.M	1214.59	12	DISULFID--{'evidence': 'ECO:0000250|UniProtKB:P51859'} ||	0	0.95	0.94	0.67	1.11	2.49
1974	P51858	HDGF	HDGF Hepatoma-derived growth factor	[Isoform 1] [Isoform 2] [Isoform 3]	K.C*GDLVFAK.M	1214.59	12	DISULFID--{'evidence': 'ECO:0000250|UniProtKB:P51859'} ||	0	0	0	0	1.31	0
1974	P51858	HDGF	HDGF Hepatoma-derived growth factor	[Isoform 1] [Isoform 2] [Isoform 3]	K.C*GDLVFAK.M	1214.59	12	DISULFID--{'evidence': 'ECO:0000250|UniProtKB:P51859'} ||	0.86	0	0	0	0	0
1974	P51858	HDGF	HDGF Hepatoma-derived growth factor	[Isoform 1] [Isoform 2] [Isoform 3]	K.C*GDLVFAK.M	1214.59	12	DISULFID--{'evidence': 'ECO:0000250|UniProtKB:P51859'} ||	0	0	0	0	0	0
1975					ALNSASTSLPTSCPGSEPVPTHQQGQPALELK				0	0	0	0	0	2.5
1975	Q9Y6A5	TACC3	TACC3 Transforming acidic coiled-coil-containing protein	Cytoplasm {ECO	R.ALNSASTSLPTSC*PGSEPVPTHQQGQPALELK.E	3609.78	502		0	0	0	0	0	2.5
1976					TDPPDGQQDSECNR				0	0	0	2.41	0	2.52
1976	Q9NUQ3	TXLNG	TXLNG Gamma-taxilin	Nucleus membrane {ECO	R.TDPPDGQQDSEC*NR.N	1923.78	127		0	0	0	2.41	0	2.52
1977					FDVPCGGR				0.93	1.16	0.96	0	1.28	2.57
1977	P08572	COL4A2	COL4A2 Collagen alpha-2(IV) chain	Secreted, extracellular space, extracellular matrix, basement membrane.	K.FDVPC*GGR.D	1212.55	42		1.1	1.34	0	0	1.68	2.57
1977	P08572	COL4A2	COL4A2 Collagen alpha-2(IV) chain	Secreted, extracellular space, extracellular matrix, basement membrane.	K.KFDVPC*GGR.D	1340.64	42		0	0.97	0	0	0.88	0
1977	P08572	COL4A2	COL4A2 Collagen alpha-2(IV) chain	Secreted, extracellular space, extracellular matrix, basement membrane.	K.KFDVPC*GGR.D	1340.64	42		0.76	0	0.96	0	0	0
1978					GCENLNIVQDK				1.9	2.02	2.43	2.12	1.4	2.58
1978	Q7Z417	NUFIP2	NUFIP2 Nuclear fragile X mental retardation-interacting p	Nucleus {ECO	K.GC*ENLNIVQDK.I	1594.76	234		0	2.02	2.43	2.12	1.76	2.58
1978	Q7Z417	NUFIP2	NUFIP2 Nuclear fragile X mental retardation-interacting p	Nucleus {ECO	K.GC*ENLNIVQDK.I	1594.76	234		1.9	0	0	0	1.04	0
1979					LLACIASR				2.48	2.34	3.02	2.64	2.13	2.58
1979	P62241	RPS8	RPS8 40S ribosomal protein S8	Cytoplasm {ECO	K.LLAC*IASR.P	1208.65	174		2.54	2.34	0	2.09	2.13	2.2
1979	P62241	RPS8	RPS8 40S ribosomal protein S8	Cytoplasm {ECO	K.LLAC*IASR.P	1208.65	174		2.42	0	3.02	3.2	0	2.97
1980					VGSSSSESCAQDLPVLVGEEGEVK				0	0	0	0	0	2.58
1980	Q99590	SCAF11	SCAF11 Protein SCAF11	Nucleus {ECO	R.VGSSSSESC*AQDLPVLVGEEGEVK.K	2769.3	478		0	0	0	0	0	2.58
1980	Q99590	SCAF11	SCAF11 Protein SCAF11	Nucleus {ECO	R.VGSSSSESC*AQDLPVLVGEEGEVK.K	2769.3	478		0	0	0	0	0	0
1981					IPCDSPQSDPVDTPTSTK				0.93	1.09	0	0	0	2.65
1981	P46013	MKI67	MKI67 Antigen KI-67	Chromosome {ECO	K.IPC*DSPQSDPVDTPTSTK.Q	2251.03	1251		0	0	0	0	0	0.87
1981	P46013	MKI67	MKI67 Antigen KI-67	Chromosome {ECO	K.IPC*DSPQSDPVDTPTSTK.Q	2251.03	1251		0.93	0	0	0	0	0
1981	P46013	MKI67	MKI67 Antigen KI-67	Chromosome {ECO	K.IPC*DSPQSDPVDTPTSTK.Q	2251.03	1251		0	0	0	0	0	0
1981	P46013	MKI67	MKI67 Antigen KI-67	Chromosome {ECO	K.TTKIPC*DSPQSDPVDTPTSTK.Q	2581.22	1251		0	1.09	0	0	0	0
1981	P46013	MKI67	MKI67 Antigen KI-67	Chromosome {ECO	K.TTKIPC*DSPQSDPVDTPTSTK.Q	2581.22	1251		0	0	0	0	0	4.43
1981	P46013	MKI67	MKI67 Antigen KI-67	Chromosome {ECO	K.TTKIPC*DSPQSDPVDTPTSTK.Q	2581.22	1251		0	0	0	0	0	0
1982					QNWEDADFPILCQTCLGENPYIR				0	0	0	2.82	0	2.69
1982	Q9NW64	RBM22	RBM22 Pre-mRNA-splicing factor RBM22	Nucleus {ECO	R.QNWEDADFPILC*QTCLGENPYIR.M	3145.43	24		0	0	0	2.82	0	2.69
1983					DTDSDTQDANDSSCK				2.32	2.86	1.28	2.03	1.79	2.71
1983	Q9Y2H0	DLGAP4	DLGAP4 Disks large-associated protein 4	Membrane {ECO	R.DTDSDTQDANDSSC*K.S	1963.75	726		2.32	2.86	1.28	2.03	1.79	2.71
1984					INPYMSSPCHIEMILTEK				2.01	0	3.62	2.77	2.88	2.71
1984	J3QL51	RPL17-C18ORF32	RPL17-C18ORF32 Protein RPL17-C18ORF32		R.INPYMSSPC*HIEMILTEK.E	2469.17	144		2.01	0	3.84	3.04	2.81	2.71
1984	J3QL51	RPL17-C18ORF32	RPL17-C18ORF32 Protein RPL17-C18ORF32		R.INPYMSSPC*HIEMILTEK.E	2469.17	144		0	0	3.39	2.49	2.96	2.49
1984	J3QL51	RPL17-C18ORF32	RPL17-C18ORF32 Protein RPL17-C18ORF32		R.INPYMSSPC*HIEMILTEK.E	2469.17	144		0	0	0	0	0	2.74
1984	P18621	RPL17	RPL17 60S ribosomal protein L17		R.INPYMSSPC*HIEMILTEK.E	2469.17	144		2.01	0	3.84	3.04	2.81	2.71
1984	P18621	RPL17	RPL17 60S ribosomal protein L17		R.INPYMSSPC*HIEMILTEK.E	2469.17	144		0	0	3.39	2.49	2.96	2.49
1984	P18621	RPL17	RPL17 60S ribosomal protein L17		R.INPYMSSPC*HIEMILTEK.E	2469.17	144		0	0	0	0	0	2.74
1985					NNQESDCVSK				0	0	0	0	2.06	2.73
1985	A6NDG6	PGP	PGP Phosphoglycolate phosphatase		K.NNQESDC*VSK.K	1485.63	297		0	0	0	0	2.06	2.73
1986					AHIAQLCEK				0	1.14	0.81	0	0	2.8
1986	P53675	CLTCL1	CLTCL1 Clathrin heavy chain 2	Cytoplasmic vesicle membrane {ECO	R.AHIAQLC*EK.A	1374.69	617		0	1.14	0.81	0	0	2.8
1986	Q00610	CLTC	CLTC Clathrin heavy chain 1	Cytoplasmic vesicle membrane {ECO	R.AHIAQLC*EK.A	1374.69	617		0	1.14	0.81	0	0	2.8
1987					LIQYCQSK				15.92	1.18	0	1.27	1.11	2.84
1987	P15121	AKR1B1	AKR1B1 Aldose reductase	Cytoplasm.	K.LIQYC*QSK.G	1344.66	200		15.92	0	0	1.27	1.11	0.83
1987	P15121	AKR1B1	AKR1B1 Aldose reductase	Cytoplasm.	K.LIQYC*QSK.G	1344.66	200		0	1.18	0	0	0	4.85
1988					CDLISIPK				3.46	3.28	2.69	2.75	2.69	2.93
1988	Q9ULV4	CORO1C	CORO1C Coronin-1C	Cell membrane {ECO [Isoform 3]	K.C*DLISIPK.K	1250.65	420		2.97	3.05	2.69	2.52	2.46	2.96
1988	Q9ULV4	CORO1C	CORO1C Coronin-1C	Cell membrane {ECO [Isoform 3]	K.C*DLISIPK.K	1250.65	420		3.46	3.47	0	0	2.69	0
1988	Q9ULV4	CORO1C	CORO1C Coronin-1C	Cell membrane {ECO [Isoform 3]	K.KC*DLISIPK.K	1378.74	420		0	3.28	0	2.97	3.02	2.9
1988	Q9ULV4	CORO1C	CORO1C Coronin-1C	Cell membrane {ECO [Isoform 3]	K.KC*DLISIPK.K	1378.74	420		3.73	0	0	0	0	0
1989					DAYCSEVK				0	0	0	0	0	2.93
1989	P46821	MAP1B	MAP1B Microtubule-associated protein 1B	Cytoplasm, cytoskeleton {ECO [MAP1 light chain LC1]	R.DAYC*SEVK.A	1276.55	1228		0	0	0	0	0	2.93
1990					ECGNAHYQR				1.12	0.89	0.79	1.57	2.95	2.94
1990	Q14318	FKBP8	FKBP8 Peptidyl-prolyl cis-trans isomerase FKBP8	Mitochondrion {ECO [Isoform 1] [Isoform 3]	R.EC*GNAHYQR.A	1439.62	227		1.12	0.89	0.79	1.57	2.95	2.94
1991					ICSVDGIPAR				0	0	0	8.02	3.75	3.11
1991	P10301	RRAS	RRAS Ras-related protein R-Ras	Cell membrane {ECO	K.IC*SVDGIPAR.L	1392.7	70		0	0	0	8.02	3.75	3.11
1992					VFNDTCR				0.78	0.78	0	0.87	0.82	3.19
1992	P42704	LRPPRC	LRPPRC Leucine-rich PPR motif-containing protein, mitocho	Mitochondrion. Nucleus, nucleoplasm. Nucleus inner membrane. Nucleus outer membrane. Note=Seems to be predominantly mitochondrial.	K.VFNDTC*R.S	1216.54	113		0.78	0.78	0	1	0.9	1.29
1992	P42704	LRPPRC	LRPPRC Leucine-rich PPR motif-containing protein, mitocho	Mitochondrion. Nucleus, nucleoplasm. Nucleus inner membrane. Nucleus outer membrane. Note=Seems to be predominantly mitochondrial.	K.VFNDTC*R.S	1216.54	113		0.79	0	0	0.74	0.74	5.09
1993					SGAAWTCQQLR				0.64	0.68	0	0	0	3.23
1993	Q9HD33	MRPL47	MRPL47 39S ribosomal protein L47, mitochondrial	Mitochondrion {ECO	K.SGAAWTC*QQLR.N	1582.75	87		0.64	0.68	0	0	0	3.23
1994					ITSVSTGNLCTEEQTPPPR				0	0	0	2.71	0	3.4
1994	P55196	MLLT4	MLLT4 Afadin	Cell junction, adherens junction {ECO	K.ITSVSTGNLC*TEEQTPPPRPEAYPIPTQTYTR.E	3911.91	1206		0	0	0	2.71	0	3.4
1995					HCSQVDSVR				2.68	3.34	3.21	3.37	2.09	3.45
1995	Q14247	CTTN	CTTN Src substrate cortactin	Cytoplasm, cytoskeleton {ECO	K.HC*SQVDSVR.G	1392.64	112		0	3.34	3.21	3.37	3.3	3.45
1995	Q14247	CTTN	CTTN Src substrate cortactin	Cytoplasm, cytoskeleton {ECO	K.HC*SQVDSVR.G	1392.64	112		2.68	0	0	0	0.88	0
1996					FCNIMGSSNGVDQEHFSNVVK				0	3.84	0	1.99	2.18	3.48
1996	Q9NYL9	TMOD3	TMOD3 Tropomodulin-3	Cytoplasm, cytoskeleton {ECO	K.FC*NIMGSSNGVDQEHFSNVVK.G	2675.21	150		0	3.84	0	1.99	2.48	3.02
1996	Q9NYL9	TMOD3	TMOD3 Tropomodulin-3	Cytoplasm, cytoskeleton {ECO	K.FC*NIMGSSNGVDQEHFSNVVK.G	2675.21	150		0	0	0	0	1.88	3.94
1997					AACIAEQYHTVLK				0	0	0	0	0	3.64
1997	O95235	KIF20A	KIF20A Kinesin-like protein KIF20A	Golgi apparatus {ECO	K.AAC*IAEQYHTVLK.L	1809.91	809		0	0	0	0	0	3.64
1998					TCNTMNQFVNK				1.12	0	0	0	0	3.69
1998	Q7L5N1	COPS6	COPS6 COP9 signalosome complex subunit 6	Nucleus {ECO Cytoplasm, perinuclear region {ECO	K.TC*NTMNQFVNK.F	1661.74	299		1.02	0	0	0	0	3.69
1998	Q7L5N1	COPS6	COPS6 COP9 signalosome complex subunit 6	Nucleus {ECO Cytoplasm, perinuclear region {ECO	K.TC*NTMNQFVNK.F	1661.74	299		1.23	0	0	0	0	0
1999					PLEGQAEGDSGECK				0	0	3.55	3.22	2.52	4.02
1999	Q9UKX7	NUP50	NUP50 Nuclear pore complex protein Nup50	Nucleus, nuclear pore complex {ECO	K.DTTQSKPVSSPFPTKPLEGQAEGDSGEC*K.G	3383.58	333		0	0	3.55	3.78	3.46	4.02
1999	Q9UKX7	NUP50	NUP50 Nuclear pore complex protein Nup50	Nucleus, nuclear pore complex {ECO	K.DTTQSKPVSSPFPTKPLEGQAEGDSGEC*K.G	3383.58	333		0	0	0	2.66	1.59	0
1999	Q9UKX7	NUP50	NUP50 Nuclear pore complex protein Nup50	Nucleus, nuclear pore complex {ECO	K.DTTQSKPVSSPFPTKPLEGQAEGDSGEC*K.G	3383.58	333		0	0	0	0	0	0
1999	Q9UKX7	NUP50	NUP50 Nuclear pore complex protein Nup50	Nucleus, nuclear pore complex {ECO	K.DTTQSKPVSSPFPTKPLEGQAEGDSGEC*KGGDEEENDEPPKVVVTEVK.E	5436.56	333		0	0	0	0	0	0
1999	Q9UKX7	NUP50	NUP50 Nuclear pore complex protein Nup50	Nucleus, nuclear pore complex {ECO	K.DTTQSKPVSSPFPTKPLEGQAEGDSGEC*KGGDEEENDEPPKVVVTEVK.E	5436.56	333		0	0	0	0	0	0
1999	Q9UKX7	NUP50	NUP50 Nuclear pore complex protein Nup50	Nucleus, nuclear pore complex {ECO	K.DTTQSKPVSSPFPTKPLEGQAEGDSGEC*KGGDEEENDEPPKVVVTEVKEEDAFYSKK.C	6534.06	333		0	0	0	0	0	0
2000					QLQQQQQQPPSQLCTAPASSHER				0	0	0	0	0	4.25
2000	Q9Y2D5	AKAP2	AKAP2 A-kinase anchor protein 2		R.AQQEQLLLQKQLQQQQQQPPSQLC*TAPASSHER.A	4134.07	296		0	0	0	0	0	4.86
2000	Q9Y2D5	AKAP2	AKAP2 A-kinase anchor protein 2		R.AQQEQLLLQKQLQQQQQQPPSQLC*TAPASSHER.A	4134.07	296		0	0	0	0	0	3.64
2001					NADCLAELNEAMR				0	0	1.12	0	0	4.35
2001	Q8IU81	IRF2BP1	IRF2BP1 Interferon regulatory factor 2-binding protein 1	Nucleus {ECO	R.NADC*LAELNEAMR.G	1811.81	207		0	0	1.12	0	0	4.35
2002					ALCGLDESK				0	0.57	1.18	0	0.72	4.77
2002	P36776	LONP1	LONP1 Lon protease homolog, mitochondrial	Mitochondrion matrix {ECO	R.ALC*GLDESK.A	1297.61	682		0	0.57	0	0	0.86	4.77
2002	P36776	LONP1	LONP1 Lon protease homolog, mitochondrial	Mitochondrion matrix {ECO	R.ALC*GLDESK.A	1297.61	682		0	0	1.18	0	0.59	0
2003					VELHSTCQTISVDR				0.71	0.44	0	2.32	1.07	5.02
2003	O00267	SUPT5H	SUPT5H Transcription elongation factor SPT5	Nucleus {ECO	R.VELHSTC*QTISVDR.Q	1950.95	740		0	0.44	0	0.88	1.07	0
2003	O00267	SUPT5H	SUPT5H Transcription elongation factor SPT5	Nucleus {ECO	R.VELHSTC*QTISVDR.Q	1950.95	740		0.71	0	0	3.76	0	5.02
2004					GDQCCYSHSPPTPR				0	0	3.21	3.21	2.88	5.66
2004	Q9NXH9	TRMT1	TRMT1 tRNA (guanine(26)-N(2))-dimethyltransferase		R.GDQC*CYSHSPPTPR.V	1967.82	620		0	0	0	4.06	2.88	5.66
2004	Q9NXH9	TRMT1	TRMT1 tRNA (guanine(26)-N(2))-dimethyltransferase		R.GDQCC*YSHSPPTPR.V	1967.82	621		0	0	3.21	2.36	3.15	0
2004	Q9NXH9	TRMT1	TRMT1 tRNA (guanine(26)-N(2))-dimethyltransferase		R.GDQCC*YSHSPPTPR.V	1967.82	621		0	0	0	0	2.88	0
2005					PGSNAPVGGNVTSSFSGDDLECR				0	0	0	5.11	4.68	6.56
2005	Q8NHU0	CT45A3	CT45A3 Cancer/testis antigen family 45 member A3		R.MMQKPGSNAPVGGNVTSSFSGDDLEC*R.E	3147.4	109		0	0	0	4.72	4.68	4.85
2005	Q8NHU0	CT45A3	CT45A3 Cancer/testis antigen family 45 member A3		R.MMQKPGSNAPVGGNVTSSFSGDDLEC*R.E	3147.4	109		0	0	0	0	0	6.56
2005	Q8NHU0	CT45A3	CT45A3 Cancer/testis antigen family 45 member A3		R.MMQKPGSNAPVGGNVTSSFSGDDLEC*RETASSPK.S	3848.75	109		0	0	0	0	0	14.71
2005	Q8NHU0	CT45A3	CT45A3 Cancer/testis antigen family 45 member A3		R.MMQKPGSNAPVGGNVTSSFSGDDLEC*RETASSPK.S	3848.75	109		0	0	0	5.5	0	0
2006					TSCSYCTMAK				1.05	0.72	0	0	0	6.88
2006	Q9NS18	GLRX2	GLRX2 Glutaredoxin-2, mitochondrial	[Isoform 1] [Isoform 2]	K.TSC*SYCTMAK.K	1513.62	77	MOD_RES--{'note': 'S-glutathionyl cysteine; alternate', 'evidence': 'ECO:0000269|PubMed:17121859'} || DISULFID--{'note': 'Redox-active; alternate', 'evidence': 'ECO:0000250'} ||	1.05	0.72	0	0	0	6.88
2007					ESLLELQEQCLK				0	0	0	11.69	0	7.02
2007	Reverse_Q9H8G2	CAAP1	CAAP1 Caspase activity and apoptosis inhibitor 1		K.ESLLELQEQC*LKK.I	1924	BAD_ID		0	0	0	11.69	0	7.02
2008					SDTVDFHCSK				1.01	0.95	1	0	0	7.03
2008	Q9HB58	SP110	SP110 Sp110 nuclear body protein	Nucleus {ECO	K.SDTVDFHC*SK.L	1500.65	461		1.01	0.95	1	0	0	7.03
2009					LQEALGDEASECSELLR				0	0.55	0	0	6.86	7.54
2009	Q9BYX2	TBC1D2	TBC1D2 TBC1 domain family member 2A	Cytoplasm {ECO	R.LQEALGDEASEC*SELLR.Q	2226.05	528		0	0	0	0	6.86	7.54
2009	Q9BYX2	TBC1D2	TBC1D2 TBC1 domain family member 2A	Cytoplasm {ECO	R.LQEALGDEASEC*SELLR.Q	2226.05	528		0	0.55	0	0	0	0
2010					ECDEGR				2.26	0.99	0.94	1.4	1.41	8.62
2010	Q13616	CUL1	CUL1 Cullin-1		R.EC*DEGR.K	1070.42	149		2.26	0.99	0.94	1.4	1.41	8.62
2011					AVHQCDR				0	0	0	1.7	0	8.83
2011	Q9Y5Y2	NUBP2	NUBP2 Cytosolic Fe-S cluster assembly factor NUBP2	Nucleus {ECO	R.AVHQC*DR.G	1190.54	72		0	0	0	1.7	0	8.83
2012					PCACR				0	0	0	0	0	19.73
2012	Reverse_Q86VW2	ARHGEF25	ARHGEF25 Rho guanine nucleotide exchange factor 25		R.PCAC*RGGKHGGR.M	1617.75	BAD_ID		0	0	0	0	0	19.73
2013					HTGCCGDNDPIDVCEIGSK				0	0	1.7	0	11.39	20
2013	Q15181	PPA1	PPA1 Inorganic pyrophosphatase	Cytoplasm {ECO	K.HTGC*CGDNDPIDVCEIGSK.V	2440.01	113	CONFLICT--{'note': 'GHNDKHTGCC -> HEKDKSTNCF (in Ref. 10; CAA88494)', 'evidence': 'ECO:0000305'} ||	0	0	0	0	0	0
2013	Q15181	PPA1	PPA1 Inorganic pyrophosphatase	Cytoplasm {ECO	K.HTGCC*GDNDPIDVCEIGSK.V	2440.01	114	CONFLICT--{'note': 'GHNDKHTGCC -> HEKDKSTNCF (in Ref. 10; CAA88494)', 'evidence': 'ECO:0000305'} ||	0	0	1.7	0	11.39	20
2014					AESSQTCHSEQGDK				0	0	0	0	0	20
2014	P46063	RECQL	RECQL ATP-dependent DNA helicase Q1	Nucleus {ECO	R.AESSQTC*HSEQGDKK.M	1997.87	606		0	0	0	0	0	20
2015					GCMTAAEISK				0	0	0	0	0.08	0
2015	Q96KC2	ARL5B	ARL5B ADP-ribosylation factor-like protein 5B		K.GC*MTAAEISK.Y	1372.63	132		0	0	0	0	0.08	0
2016					CNAGVCALNGK				0	0	0	0.2	0.14	0
2016	Q9Y6Y0	IVNS1ABP	IVNS1ABP Influenza virus NS1A-binding protein	Cytoplasm {ECO	R.C*NAGVCALNGK.L	1468.67	454		0	0	0	0.2	0.14	0
2016	Q9Y6Y0	IVNS1ABP	IVNS1ABP Influenza virus NS1A-binding protein	Cytoplasm {ECO	R.TNRC*NAGVCALNGK.L	1839.86	454		0	0	0	0	0	0
2017					HYCDSEK				0	0	0	0	0.15	0
2017	Q9UGI8	TES	TES Testin	Cytoplasm. Cell junction, focal adhesion. Note=Detected along actin stress fibers.	R.HYC*DSEKPR.C	1496.66	294		0	0	0	0	0.15	0
2018					LTFSCLGGSDNFK				0.82	0	0.76	0	0.2	0
2018	Q15185	PTGES3	PTGES3 Prostaglandin E synthase 3	Cytoplasm {ECO	K.LTFSC*LGGSDNFK.H	1750.81	40		0.82	0	0.64	0	0	0
2018	Q15185	PTGES3	PTGES3 Prostaglandin E synthase 3	Cytoplasm {ECO	K.LTFSC*LGGSDNFK.H	1750.81	40		0	0	0	0	0.2	0
2018	Q15185	PTGES3	PTGES3 Prostaglandin E synthase 3	Cytoplasm {ECO	K.LTFSC*LGGSDNFK.H	1750.81	40		0	0	0.87	0	0	0
2019					ACVCQTLGISPEEK				0.43	0.95	0	1.14	0.22	0
2019	A6NHR9	SMCHD1	SMCHD1 Structural maintenance of chromosomes flexible hin	Chromosome {ECO	R.AC*VCQTLGISPEEK.F	1897.89	59		0.43	0.95	0	1.14	0.22	0
2019	A6NHR9	SMCHD1	SMCHD1 Structural maintenance of chromosomes flexible hin	Chromosome {ECO	R.AC*VCQTLGISPEEK.F	1897.89	59		0	0	0	0	0	0
2020					CKDCYLVK				0.9	0	0	0	0.3	0
2020	Q9P0J6	MRPL36	MRPL36 39S ribosomal protein L36, mitochondrial	Mitochondrion {ECO	R.C*KDCYLVK.R	1390.65	76		0.9	0	0	0	0.3	0
2021					LFNCSASLDWPR				0.62	0.57	0	0.52	0.34	0
2021	Q9Y4W2	LAS1L	LAS1L Ribosomal biogenesis protein LAS1L	Nucleus, nucleolus {ECO	R.LFNC*SASLDWPR.M	1771.83	456		0.6	0.61	0	0.61	0.29	0
2021	Q9Y4W2	LAS1L	LAS1L Ribosomal biogenesis protein LAS1L	Nucleus, nucleolus {ECO	R.LFNC*SASLDWPR.M	1771.83	456		0.65	0.54	0	0.43	0.38	0
2022					LPFTDTEQECLVK				0	0	0	0	0.36	0
2022	Q8WYP5	AHCTF1	AHCTF1 Protein ELYS	Cytoplasm {ECO	K.LPFTDTEQEC*LVK.F	1885.91	937		0	0	0	0	0.36	0
2022	Q8WYP5	AHCTF1	AHCTF1 Protein ELYS	Cytoplasm {ECO	K.LPFTDTEQEC*LVK.F	1885.91	937		0	0	0	0	0	0
2023					YFNPCYATAR				0.83	0	0	0.4	0.37	0
2023	Q9UJA2	CRLS1	CRLS1 Cardiolipin synthase	Mitochondrion inner membrane {ECO	K.YFNPC*YATAR.L	1567.7	230		0.83	0	0	0.4	0.37	0
2024					CQQCQAEAK				0.52	0.34	0	0.43	0.42	0
2024	P29590	PML	PML Protein PML	Nucleus. Nucleus, nucleoplasm. Cytoplasm {ECO	R.CQQC*QAEAK.C	1427.61	60	METAL--{'note': 'Zinc 1'} || MUTAGEN--{'note': 'C->S: Strongly reduced sumoylation; when associated with S-57.', 'evidence': 'ECO:0000269|PubMed:17081985'} ||	0.52	0.34	0	0.43	0.42	0
2025					SYTCK				0	0.59	0	0	0.42	0
2025	Q6P4A7	SFXN4	SFXN4 Sideroflexin-4	Mitochondrion inner membrane {ECO	R.SYTC*KPLER.S	1458.71	159		0	0.59	0	0	0.42	0
2026					VVDGHLNLPVCK				0	0	0	0	0.43	0
2026	Q12789	GTF3C1	GTF3C1 General transcription factor 3C polypeptide 1	Nucleus.	R.VVDGHLNLPVC*K.G	1655.86	1999		0	0	0	0	0.43	0
2027					DVCLYPR				1.36	0.31	0	0.56	0.46	0
2027	O43776	NARS	NARS Asparagine--tRNA ligase, cytoplasmic	Cytoplasm {ECO	R.DVC*LYPR.F	1227.59	537		1.36	0.31	0	0.56	0.46	0
2028					QLSSSVTGLTNIEEENCQR				1.19	0	0.83	0.78	0.47	0
2028	P46940	IQGAP1	IQGAP1 Ras GTPase-activating-like protein IQGAP1	Cell membrane {ECO	K.QLSSSVTGLTNIEEENC*QR.Y	2471.16	494		1.19	0	0.83	0.78	0.47	0
2028	P46940	IQGAP1	IQGAP1 Ras GTPase-activating-like protein IQGAP1	Cell membrane {ECO	K.QLSSSVTGLTNIEEENC*QR.Y	2471.16	494		0	0	0	0	0	0
2029					ADRDESSPYAAMLAAQDVAQRCK				0	0	0	1.21	0.47	0
2029	P62263	RPS14	RPS14 40S ribosomal protein S14		K.ADRDESSPYAAMLAAQDVAQRC*K.E	2859.33	85		0	0	0	1.21	0	0
2029	P62263	RPS14	RPS14 40S ribosomal protein S14		K.ADRDESSPYAAMLAAQDVAQRC*K.E	2859.33	85		0	0	0	0	0.47	0
2030					PNYGCQVTIQSEQEK				0	0	0	0.36	0.48	0
2030	Q8N3C0	ASCC3	ASCC3 Activating signal cointegrator 1 complex subunit 3	Nucleus {ECO	K.ILGENAKPNYGC*QVTIQSEQEK.Q	2812.37	324		0	0	0	0.36	0.48	0
2030	Q8N3C0	ASCC3	ASCC3 Activating signal cointegrator 1 complex subunit 3	Nucleus {ECO	K.ILGENAKPNYGC*QVTIQSEQEK.Q	2812.37	324		0	0	0	0	0	0
2031					DFDPALLEFLVCPLSK				0	0	0.57	0	0.48	0
2031	Q96I23	PYURF	PYURF Protein preY, mitochondrial	Mitochondrion {ECO	K.TEEPPRDFDPALLEFLVC*PLSK.K	2879.44	60		0	0	0.57	0	0.48	0
2031	Q96I23	PYURF	PYURF Protein preY, mitochondrial	Mitochondrion {ECO	K.TEEPPRDFDPALLEFLVC*PLSK.K	2879.44	60		0	0	0	0	0	0
2032					DICSSSK				1.6	0	1.72	0	0.48	0
2032	Q9HB58	SP110	SP110 Sp110 nuclear body protein	Nucleus {ECO	K.EKDIC*SSSK.R	1358.63	435		1.6	0	1.72	0	0.48	0
2033					NSFDCFK				0	0	0	0.48	0.49	0
2033	O75746	SLC25A12	SLC25A12 Calcium-binding mitochondrial carrier protein Aral	Mitochondrion inner membrane {ECO	K.NSFDC*FKK.V	1350.62	375		0	0	0	0.48	0.49	0
2033	Q9UJS0	SLC25A13	SLC25A13 Calcium-binding mitochondrial carrier protein Aral	Mitochondrion inner membrane {ECO	K.NSFDC*FKK.V	1350.62	377		0	0	0	0.48	0.49	0
2034					AQIMLCGEITHPK				0	0	0	0.55	0.49	0
2034	Q9NUQ6	SPATS2L	SPATS2L SPATS2-like protein	Cytoplasm {ECO	K.AQIMLC*GEITHPK.N	1803.9	351		0	0	0	0.55	0.49	0
2035					LECADLLETR				0	0	0	0	0.49	0
2035	Q6PI48	DARS2	DARS2 Aspartate--tRNA ligase, mitochondrial	Mitochondrion matrix {ECO	K.LRLEC*ADLLETR.G	1793.92	459		0	0	0	0	0.49	0
2035	Q6PI48	DARS2	DARS2 Aspartate--tRNA ligase, mitochondrial	Mitochondrion matrix {ECO	K.LRLEC*ADLLETR.G	1793.92	459		0	0	0	0	0	0
2035	Q6PI48	DARS2	DARS2 Aspartate--tRNA ligase, mitochondrial	Mitochondrion matrix {ECO	R.LEC*ADLLETR.G	1524.74	459		0	0	0	0	0	0
2036					TLDCQFVK				0.97	0.88	0.87	0.57	0.5	0
2036	Reverse_Q8TCB7	METTL6	METTL6 Methyltransferase-like protein 6		K.TLDC*QFVK.C	1315.64	BAD_ID		0.97	0.88	0.87	0.57	0.5	0
2037					VCVVPSQPVVELVLMK				0	0	0	0	0.5	0
2037	Q6NW34	C3orf17	C3orf17 Uncharacterized protein C3orf17	Nucleus {ECO	K.VC*VVPSQPVVELVLMK.V	2103.15	124		0	0	0	0	0.5	0
2038					YTIVVSATASDAAPLQYLAPYSGCSMGEYFR				0	0	0.54	0.59	0.51	0
2038	P25705	ATP5A1	ATP5A1 ATP synthase subunit alpha, mitochondrial	Mitochondrion {ECO	K.YTIVVSATASDAAPLQYLAPYSGC*SMGEYFR.D	3695.73	294		0	0	0.54	0.59	0.51	0
2039					YLEVSEPQDIECCGALEYYDK				0	0	0	0.79	0.51	0
2039	O15371	EIF3D	EIF3D Eukaryotic translation initiation factor 3 subunit	Cytoplasm {ECO	R.YLEVSEPQDIEC*CGALEYYDK.A	2887.26	195		0	0	0	0.79	0.51	0
2040					YLDLHDCYLK				0	0	0.47	0	0.51	0
2040	Q12874	SF3A3	SF3A3 Splicing factor 3A subunit 3	Nucleus speckle {ECO	R.YLDLHDC*YLK.Y	1644.78	145		0	0	0	0	0.51	0
2040	Q12874	SF3A3	SF3A3 Splicing factor 3A subunit 3	Nucleus speckle {ECO	R.YLDLHDC*YLK.Y	1644.78	145		0	0	0.47	0	0	0
2040	Q12874	SF3A3	SF3A3 Splicing factor 3A subunit 3	Nucleus speckle {ECO	R.YLDLHDC*YLK.Y	1644.78	145		0	0	0	0	0	0
2041					AIADCENIR				0.74	1	0	0	0.51	0
2041	Q8TAA5	GRPEL2	GRPEL2 GrpE protein homolog 2, mitochondrial	Mitochondrion matrix {ECO	R.AIADC*ENIR.R	1366.65	87		0.74	1	0	0	0.51	0
2042					DIFDCLEGAAR				0.49	0	0	0	0.51	0
2042	Q9Y5U2	TSSC4	TSSC4 Protein TSSC4		R.DIFDC*LEGAAR.R	1571.72	99		0.49	0	0	0	0.51	0
2043					MTGNCLK				0.43	0.37	0	0.51	0.52	0
2043	Q8TDN6	BRIX1	BRIX1 Ribosome biogenesis protein BRX1 homolog	Nucleus, nucleolus.	K.MTGNC*LK.G	1128.52	158		0	0.37	0	0.51	0.52	0
2043	Q8TDN6	BRIX1	BRIX1 Ribosome biogenesis protein BRX1 homolog	Nucleus, nucleolus.	K.MTGNC*LK.G	1128.52	158		0.43	0	0	0	0	0
2044					VDCDQHSDIAQR				0.69	0.76	0.89	0.54	0.52	0
2044	Q9BS26	ERP44	ERP44 Endoplasmic reticulum resident protein 44	Endoplasmic reticulum lumen {ECO	R.VDC*DQHSDIAQR.Y	1748.77	92		0.69	0.76	0.79	0.65	0	0
2044	Q9BS26	ERP44	ERP44 Endoplasmic reticulum resident protein 44	Endoplasmic reticulum lumen {ECO	R.VDC*DQHSDIAQR.Y	1748.77	92		1.02	0	0	0.42	0.6	0
2044	Q9BS26	ERP44	ERP44 Endoplasmic reticulum resident protein 44	Endoplasmic reticulum lumen {ECO	R.VDC*DQHSDIAQR.Y	1748.77	92		0.33	0	0.99	0	0.44	0
2045					LNVCVSK				0.87	0.52	1.24	0.64	0.52	0
2045	P14866	HNRNPL	HNRNPL Heterogeneous nuclear ribonucleoprotein L	Nucleus, nucleoplasm {ECO	K.LNVC*VSK.Q	1124.58	452		1.09	0.54	1.1	0.47	0.52	0
2045	P14866	HNRNPL	HNRNPL Heterogeneous nuclear ribonucleoprotein L	Nucleus, nucleoplasm {ECO	K.LNVC*VSK.Q	1124.58	452		0.65	0.5	0	0.82	0	0
2045	Q8WVV9	HNRPLL	HNRPLL Heterogeneous nuclear ribonucleoprotein L-like		R.LNVC*VSK.Q	1124.58	405		1.09	0.55	1.38	0.47	0.52	0
2045	Q8WVV9	HNRPLL	HNRPLL Heterogeneous nuclear ribonucleoprotein L-like		R.LNVC*VSK.Q	1124.58	405		0.65	0.5	0	0.82	0	0
2046					LAENFCVCHLATGDMLR				0	0	0	0.75	0.52	0
2046	P54819	AK2	AK2 Adenylate kinase 2, mitochondrial	Mitochondrion intermembrane space {ECO	R.LAENFC*VCHLATGDMLR.A	2313.07	40		0	0	0	0.75	0.52	0
2046	P54819	AK2	AK2 Adenylate kinase 2, mitochondrial	Mitochondrion intermembrane space {ECO	R.LAENFC*VCHLATGDMLR.A	2313.07	40		0	0	0	0	0	0
2046	P54819	AK2	AK2 Adenylate kinase 2, mitochondrial	Mitochondrion intermembrane space {ECO	R.LAENFC*VCHLATGDMLR.A	2313.07	40		0	0	0	0	0	0
2047					IYFGSNIPNMFVDSSCALK				0	0	1.53	0.89	0.52	0
2047	O75477	ERLIN1	ERLIN1 Erlin-1	Endoplasmic reticulum membrane {ECO	K.IYFGSNIPNMFVDSSC*ALK.Y	2469.17	312		0	0	1.53	0.89	0	0
2047	O75477	ERLIN1	ERLIN1 Erlin-1	Endoplasmic reticulum membrane {ECO	K.IYFGSNIPNMFVDSSC*ALK.Y	2469.17	312		0	0	0	0	0.52	0
2048					LQGATCNNNK				0	0	0	0.9	0.52	0
2048	Q14204	DYNC1H1	DYNC1H1 Cytoplasmic dynein 1 heavy chain 1	Cytoplasm, cytoskeleton.	K.LQGATC*NNNK.L	1424.66	4570		0	0	0	0.9	0.52	0
2049					CDMNDK				1.64	0	0	0	0.52	0
2049	Q92930	RAB8B	RAB8B Ras-related protein Rab-8B	Cell membrane {ECO	K.C*DMNDKR.Q	1243.52	123	NP_BIND--{'note': 'GTP', 'evidence': 'ECO:0000250'} ||	1.64	0	0	0	0.52	0
2050					CEIK				0	0	0.45	0.53	0.53	0
2050	O14979	HNRPDL	HNRPDL Heterogeneous nuclear ribonucleoprotein D-like	Nucleus {ECO	R.YHQIGSGKC*EIK.V	1724.85	303		0	0	0.45	0.53	0.53	0
2051					STTTSDPPNICK				0	1.47	1.02	0	0.53	0
2051	Q9Y520	PRRC2C	PRRC2C Protein PRRC2C		K.STTTSDPPNIC*K.V	1625.75	2340		0	1.47	1.02	0	0.53	0
2052					ADCPTMEAQTTLTTNDIVISK				1.29	0.5	0.4	0.54	0.54	0
2052	Q13123	IK	IK Protein Red	Nucleus {ECO	R.SKADC*PTMEAQTTLTTNDIVISK.L	2830.37	263		0	0.5	0.4	0.54	0.54	0
2052	Q13123	IK	IK Protein Red	Nucleus {ECO	R.SKADC*PTMEAQTTLTTNDIVISK.L	2830.37	263		1.29	0	0	0	0	0
2053					DTILNAIEQHPVVVISGDTGCGK				0.89	0	0.49	0.65	0.54	0
2053	Q7L2E3	DHX30	DHX30 Putative ATP-dependent RNA helicase DHX30	Cytoplasm {ECO	R.DTILNAIEQHPVVVISGDTGC*GK.T	2729.37	461	NP_BIND--{'note': 'ATP', 'evidence': 'ECO:0000255|PROSITE-ProRule:PRU00541'} ||	0	0	0	0.65	0.54	0
2053	Q7L2E3	DHX30	DHX30 Putative ATP-dependent RNA helicase DHX30	Cytoplasm {ECO	R.DTILNAIEQHPVVVISGDTGC*GK.T	2729.37	461	NP_BIND--{'note': 'ATP', 'evidence': 'ECO:0000255|PROSITE-ProRule:PRU00541'} ||	0.89	0	0.49	0	0	0
2054					SNNVEDCK				1.45	0.97	0	0	0.54	0
2054	Q9BXS9	SLC26A6	SLC26A6 Solute carrier family 26 member 6	Cell membrane; Multi-pass membrane protein. Membrane; Multi-pass membrane protein. Apical cell membrane {ECO [Isoform 4] [Isoform 5] [Isoform 6]	R.SNNVEDC*K.M	1270.54	628		1.45	0.97	0	0	0.54	0
2055					FGSQCMQPNNIMGIENICELAAR				0	0.36	0.66	0.46	0.55	0
2055	P24468	NR2F2	NR2F2 COUP transcription factor 2	Nucleus.	R.FGSQCMQPNNIMGIENIC*ELAAR.M	2959.34	213		0	0.36	0.66	0.46	0.55	0
2056					CPNPTCENMNFSWR				0	0	0	0	0.55	0
2056	P35637	FUS	FUS RNA-binding protein FUS	Nucleus {ECO	K.C*PNPTCENMNFSWR.N	2118.87	428		0	0	0	0	0.55	0
2057					VCQEAVWEAFR				0	0	0	0.49	0.56	0
2057	Q9BZV3	IMPG2	IMPG2 Interphotoreceptor matrix proteoglycan 2	Photoreceptor outer segment membrane {ECO	K.VRVC*QEAVWEAFR.T	1955.97	113		0	0	0	0.49	0.56	0
2058					VAIGPCR				0.87	0.94	0	0.62	0.56	0
2058	O75533	SF3B1	SF3B1 Splicing factor 3B subunit 1	Nucleus {ECO	R.VAIGPC*R.M	1077.55	1244		0.87	0.94	0	0.62	0.56	0
2059					CSEGVFLLTTTPR				0	0	0	0	0.56	0
2059	P23246	SFPQ	SFPQ Splicing factor, proline- and glutamine-rich	Nucleus speckle {ECO	R.C*SEGVFLLTTTPRPVIVEPLEQLDDEDGLPEK.L	3903.95	431		0	0	0	0	0.56	0
2060					VCDEPHPLLVK				0.64	0	0	0.47	0.57	0
2060	P35250	RFC2	RFC2 Replication factor C subunit 2	Nucleus {ECO	K.VC*DEPHPLLVK.E	1611.82	255		0.64	0	0	0.47	0.57	0
2061					ESMAVFEQHCK				0	0	0	0	0.57	0
2061	O43318	MAP3K7	MAP3K7 Mitogen-activated protein kinase kinase kinase 7	Cytoplasm {ECO	K.ESMAVFEQHC*K.M	1670.73	527		0	0	0	0	0.57	0
2062					QIGEIDEQIECYR				0.41	0	0	0	0.58	0
2062	Q96NB3	ZNF830	ZNF830 Zinc finger protein 830	Nucleus {ECO	R.QIGEIDEQIEC*YR.R	1958.9	314		0.41	0	0	0	0.58	0
2063					ENMAYTVECLR				1	0.75	1.14	0.48	0.59	0
2063	P22695	UQCRC2	UQCRC2 Cytochrome b-c1 complex subunit 2, mitochondrial	Mitochondrion inner membrane; Peripheral membrane protein; Matrix side.	R.ENMAYTVEC*LR.G	1690.76	125		1	0.75	0	0.48	0.59	0
2063	P22695	UQCRC2	UQCRC2 Cytochrome b-c1 complex subunit 2, mitochondrial	Mitochondrion inner membrane; Peripheral membrane protein; Matrix side.	R.ENMAYTVEC*LR.G	1690.76	125		0	0	1.14	0	0	0
2064					CSGSEPSSSEK				0	0.74	0.82	0.87	0.59	0
2064	Q96EZ8	MCRS1	MCRS1 Microspherule protein 1	Nucleus {ECO	R.C*SGSEPSSSEK.K	1459.6	84		0	0.74	0.82	0.87	0.59	0
2065					SCTVSINFGPCFK				0	0	0	0	0.59	0
2065	Q9UBL3	ASH2L	ASH2L Set1/Ash2 histone methyltransferase complex subuni	Nucleus {ECO	K.SCTVSINFGPC*FK.Y	1822.84	581		0	0	0	0	0.59	0
2066					NSHCAQTVSSVFK				0	0	0.42	0.55	0.6	0
2066	Q9H583	HEATR1	HEATR1 HEAT repeat-containing protein 1	Nucleus, nucleolus {ECO	K.NSHC*AQTVSSVFK.G	1769.83	1143		0	0	0	0.55	0.6	0
2066	Q9H583	HEATR1	HEATR1 HEAT repeat-containing protein 1	Nucleus, nucleolus {ECO	K.NSHC*AQTVSSVFK.G	1769.83	1143		0	0	0.42	0	0	0
2067					QHFIQEEQILEIDCTMLTPEPVLK				0.53	0	0	0.78	0.6	0
2067	P41250	GARS	GARS Glycine--tRNA ligase	Cytoplasm {ECO	R.QHFIQEEQILEIDC*TMLTPEPVLK.T	3217.6	180		0.53	0	0	0.78	0.6	0
2068					PTDLDVDTLASLLSSNGCPDPDLVLK				0	0	0	0.78	0.6	0
2068	Q96E22	NUS1	NUS1 Nogo-B receptor	Endoplasmic reticulum membrane {ECO	K.RPTDLDVDTLASLLSSNGC*PDPDLVLK.F	3217.62	235		0	0	0	0.78	0.6	0
2069					DPQGFINDWLQSQCR				0	0.76	0	0	0.6	0
2069	Q96GM5	SMARCD1	SMARCD1 SWI/SNF-related matrix-associated actin-dependent	Nucleus {ECO	R.DPQGFINDWLQSQC*R.D	2169.99	460		0	0.76	0	0	0.6	0
2069	Q96GM5	SMARCD1	SMARCD1 SWI/SNF-related matrix-associated actin-dependent	Nucleus {ECO	R.DPQGFINDWLQSQC*R.D	2169.99	460		0	0	0	0	0	0
2069	Q96GM5	SMARCD1	SMARCD1 SWI/SNF-related matrix-associated actin-dependent	Nucleus {ECO	R.DPQGFINDWLQSQC*R.D	2169.99	460		0	0	0	0	0	0
2070					HVSVCR				0	0	0	0	0.6	0
2070	Q9NX58	LYAR	LYAR Cell growth-regulating nucleolar protein	Nucleus {ECO	K.HVSVC*R.N	1062.52	25	METAL--{'note': 'Zinc 1', 'evidence': 'ECO:0000250'} ||	0	0	0	0	0.6	0
2071					TVNVITTACFSK				0.63	0.54	1.47	0.57	0.61	0
2071	Q9NVU7	SDAD1	SDAD1 Protein SDA1 homolog	Nucleus, nucleolus {ECO	K.TVNVITTAC*FSK.V	1645.83	206		0	0.54	1.47	0.57	0.61	0
2071	Q9NVU7	SDAD1	SDAD1 Protein SDA1 homolog	Nucleus, nucleolus {ECO	K.TVNVITTAC*FSK.V	1645.83	206		0.63	0	0	0	0	0
2072					FCACPEEAAHALELR				0	0	0	0	0.61	0
2072	Q9NP81	SARS2	SARS2 Serine--tRNA ligase, mitochondrial	Mitochondrion matrix {ECO	R.FC*ACPEEAAHALELR.K	2079.95	64		0	0	0	0	0.61	0
2072	Q9NP81	SARS2	SARS2 Serine--tRNA ligase, mitochondrial	Mitochondrion matrix {ECO	R.FC*ACPEEAAHALELR.K	2079.95	64		0	0	0	0	0	0
2073					HMCDGDIVIFNR				0	0	0	0	0.61	0
2073	P24928	POLR2A	POLR2A DNA-directed RNA polymerase II subunit RPB1	Nucleus {ECO	R.HMC*DGDIVIFNR.Q	1781.81	451		0	0	0	0	0.61	0
2074					LVCGMVSYLNDLPSQR				0	0	0	0	0.61	0
2074	Q15067	ACOX1	ACOX1 Peroxisomal acyl-coenzyme A oxidase 1	Peroxisome {ECO	K.LVC*GMVSYLNDLPSQR.I	2158.05	449	CONFLICT--{'note': 'C -> R (in Ref. 2; AAA18595)', 'evidence': 'ECO:0000305'} ||	0	0	0	0	0.61	0
2075					APTLASLENCMK				0	0	0.62	0.6	0.62	0
2075	Q9UGP8	SEC63	SEC63 Translocation protein SEC63 homolog	Endoplasmic reticulum membrane; Multi-pass membrane protein.	R.APTLASLENC*MK.L	1639.79	366		0	0	0.62	0.6	0.62	0
2076					LECLK				0.8	1.31	0	0.63	0.62	0
2076	Q99459	CDC5L	CDC5L Cell division cycle 5-like protein	Nucleus {ECO	R.RLEC*LKEDVQR.Q	1750.89	769		0.81	1.31	0	0	0.57	0
2076	Q99459	CDC5L	CDC5L Cell division cycle 5-like protein	Nucleus {ECO	R.RLEC*LKEDVQR.Q	1750.89	769		0.8	0	0	0.63	0.67	0
2077					ASALACLK				1.01	0.65	0.97	0.66	0.62	0
2077	P10515	DLAT	DLAT Dihydrolipoyllysine-residue acetyltransferase comp	Mitochondrion matrix.	K.ASALAC*LK.V	1138.6	488		1.01	0.65	0.97	0.66	0.62	0
2078					FSGDLDDQTCR				0.88	0.67	0.69	0.82	0.62	0
2078	P05455	SSB	SSB Lupus La protein	Nucleus {ECO	K.FSGDLDDQTC*R.E	1618.68	245		0	0.67	0.75	0.57	0.62	0
2078	P05455	SSB	SSB Lupus La protein	Nucleus {ECO	K.FSGDLDDQTC*R.E	1618.68	245		0	0.59	0.63	1.06	0	0
2078	P05455	SSB	SSB Lupus La protein	Nucleus {ECO	K.FSGDLDDQTC*R.E	1618.68	245		0.91	0.73	0	0	0	0
2078	P05455	SSB	SSB Lupus La protein	Nucleus {ECO	K.FSGDLDDQTC*R.E	1618.68	245		0.84	0	0	0	0	0
2078	P05455	SSB	SSB Lupus La protein	Nucleus {ECO	K.FSGDLDDQTC*R.E	1618.68	245		0	0	0	0	0	0
2079					AASLGLLQFPILNASVDENCQNITYK				0	0	0	0	0.62	0
2079	P11182	DBT	DBT Lipoamide acyltransferase component of branched-ch	Mitochondrion matrix.	K.AASLGLLQFPILNASVDENC*QNITYK.A	3185.6	333		0	0	0	0	0.62	0
2079	P11182	DBT	DBT Lipoamide acyltransferase component of branched-ch	Mitochondrion matrix.	K.AASLGLLQFPILNASVDENC*QNITYK.A	3185.6	333		0	0	0	0	0	0
2080					IFNIPCDDIR				0	0	0	0	0.62	0
2080	Q9BX95	SGPP1	SGPP1 Sphingosine-1-phosphate phosphatase 1	Endoplasmic reticulum membrane {ECO	K.IFNIPC*DDIRK.A	1695.86	399		0	0	0	0	0.62	0
2081					SVALYDCR				0	0	0	0.6	0.63	0
2081	Q13610	PWP1	PWP1 Periodic tryptophan protein 1 homolog	Nucleus {ECO	K.SVALYDC*R.S	1288.6	329		0	0	0	0.6	0.63	0
2082					VAHVEVAPFYTCK				0.68	0	0	0.64	0.63	0
2082	Q9UBH6	XPR1	XPR1 Xenotropic and polytropic retrovirus receptor 1	Cell membrane {ECO	R.VAHVEVAPFYTC*K.K	1826.9	188		0.68	0	0	0.62	0.63	0
2082	Q9UBH6	XPR1	XPR1 Xenotropic and polytropic retrovirus receptor 1	Cell membrane {ECO	R.VAHVEVAPFYTC*K.K	1826.9	188		0	0	0	0.65	0	0
2083					YCELPVECK				0.92	0	0	0	0.63	0
2083	Q6P1K8	GTF2H2D	GTF2H2D General transcription factor IIH subunit 2-like pr	Nucleus {ECO	K.YC*ELPVECK.I	1502.67	299		0.92	0	0	0	0	0
2083	Q6P1K8	GTF2H2D	GTF2H2D General transcription factor IIH subunit 2-like pr	Nucleus {ECO	R.AKYC*ELPVECK.I	1701.8	299		0	0	0	0	0.63	0
2084					NIAQIAVVMGSCTAGGAYVPAMADENIIVR				0.66	0.55	0.61	0.56	0.64	0
2084	Q9HCC0	MCCC2	MCCC2 Methylcrotonoyl-CoA carboxylase beta chain, mitoch	Mitochondrion matrix {ECO	K.NIAQIAVVMGSC*TAGGAYVPAMADENIIVR.K	3398.68	216	VARIANT--{'note': 'C -> W (in MCC2D)', 'evidence': 'ECO:0000269|PubMed:27601257'} ||	0.66	0	0.61	0.49	0.73	0
2084	Q9HCC0	MCCC2	MCCC2 Methylcrotonoyl-CoA carboxylase beta chain, mitoch	Mitochondrion matrix {ECO	K.NIAQIAVVMGSC*TAGGAYVPAMADENIIVR.K	3398.68	216	VARIANT--{'note': 'C -> W (in MCC2D)', 'evidence': 'ECO:0000269|PubMed:27601257'} ||	0	0.55	0	0.64	0.56	0
2084	Q9HCC0	MCCC2	MCCC2 Methylcrotonoyl-CoA carboxylase beta chain, mitoch	Mitochondrion matrix {ECO	K.NIAQIAVVMGSC*TAGGAYVPAMADENIIVR.K	3398.68	216	VARIANT--{'note': 'C -> W (in MCC2D)', 'evidence': 'ECO:0000269|PubMed:27601257'} ||	0	0	0	0	0	0
2085					GLHDSCPGQAR				0.66	0.61	0	0.73	0.64	0
2085	Q32NC0	C18orf21	C18orf21 UPF0711 protein C18orf21		R.GLHDSC*PGQAR.Y	1502.68	18		0.15	0	0	0.73	0.64	0
2085	Q32NC0	C18orf21	C18orf21 UPF0711 protein C18orf21		R.GLHDSC*PGQAR.Y	1502.68	18		1.18	0.61	0	0	0	0
2086					SCMIVNVNPCASTYDETLHVAK				0	0	0	0.75	0.64	0
2086	O95235	KIF20A	KIF20A Kinesin-like protein KIF20A	Golgi apparatus {ECO	R.SCMIVNVNPC*ASTYDETLHVAK.F	2815.3	487		0	0	0	0.75	0.64	0
2086	O95235	KIF20A	KIF20A Kinesin-like protein KIF20A	Golgi apparatus {ECO	R.SCMIVNVNPC*ASTYDETLHVAK.F	2815.3	487		0	0	0	0	0	0
2087					TCSEAIQQLR				0	1.57	0	0.84	0.64	0
2087	Q9P2W9	STX18	STX18 Syntaxin-18	Endoplasmic reticulum membrane {ECO	R.TC*SEAIQQLR.T	1510.74	107		0	0	0	0.84	0.64	0
2087	Q9P2W9	STX18	STX18 Syntaxin-18	Endoplasmic reticulum membrane {ECO	R.TC*SEAIQQLR.T	1510.74	107		0	1.57	0	0	0	0
2088					LISEMCCEAVK				0	0.89	0	1.17	0.64	0
2088	Q8WTT2	NOC3L	NOC3L Nucleolar complex protein 3 homolog	Nucleus, nucleolus. Nucleus speckle.	K.LISEMC*CEAVK.K	1644.75	381		0	0.89	0	0	0.48	0
2088	Q8WTT2	NOC3L	NOC3L Nucleolar complex protein 3 homolog	Nucleus, nucleolus. Nucleus speckle.	K.LISEMCC*EAVK.K	1644.75	382		0	0	0	0	0	0
2088	Q8WTT2	NOC3L	NOC3L Nucleolar complex protein 3 homolog	Nucleus, nucleolus. Nucleus speckle.	K.LISEMC*CEAVKK.L	1772.84	381		0	0	0	0.68	0	0
2088	Q8WTT2	NOC3L	NOC3L Nucleolar complex protein 3 homolog	Nucleus, nucleolus. Nucleus speckle.	K.LISEMC*CEAVKK.L	1772.84	381		0	0	0	0	0	0
2088	Q8WTT2	NOC3L	NOC3L Nucleolar complex protein 3 homolog	Nucleus, nucleolus. Nucleus speckle.	K.LISEMCC*EAVKK.L	1772.84	382		0	0	0	1.66	0.81	0
2089					ANLNYIGLDGNIGCLVNGAGLAMATMDIIK				0	0	0	0	0.64	0
2089	Q9P2R7	SUCLA2	SUCLA2 Succinyl-CoA ligase	Mitochondrion {ECO	K.ANLNYIGLDGNIGC*LVNGAGLAMATMDIIK.L	3399.71	320		0	0	0	0	0.64	0
2090					TAPGMGDQSGCYR				0	0	0	0	0.64	0
2090	B0LM41	RBM14/RBM4	RBM14/RBM4 fusion Transcriptional coactivator CoAZ	Nucleus {ECO	R.TAPGMGDQSGC*YR.C	1704.71	RESIDUE_NOT_FOUND		0	0	0	0	0.64	0
2090	Q9BQ04	RBM4B	RBM4B RNA-binding protein 4B	Nucleus. Nucleus, nucleolus.	R.TAPGMGDQSGC*YR.C	1704.71	162		0	0	0	0	0.64	0
2090	Q9BWF3	RBM4	RBM4 RNA-binding protein 4	Nucleus. Nucleus, nucleolus. Nucleus speckle. Cytoplasm. Cytoplasmic granule. Note=Undergoes continuous nucleocytoplasmic shuttling. Upon nuclear import colocalizes with SR proteins in nuclear speckles. Arsenite stress-induced phosphorylation increases its subcellular relocalization from the nucleus to the cytoplasm and to cytoplasmic stress granules (SG) via a p38 MAPK signaling pathway. Primarily localized in nucleus and nucleoli under cell growth conditions and accumulated in the cytoplasm and cytoplasm perinuclear granules upon muscle cell differentiation.	R.TAPGMGDQSGC*YR.C	1704.71	162		0	0	0	0	0.64	0
2091					CGDLCTHVETFVSSTR				0	0	0	0.59	0.65	0
2091	O76031	CLPX	CLPX ATP-dependent Clp protease ATP-binding subunit clp	Mitochondrion. Mitochondrion matrix, mitochondrion nucleoid.	K.CGDLC*THVETFVSSTR.F	2174.97	112		0	0	0	0.59	0.65	0
2092					LIPLDEECSMDETPYVETLEPGGSGGSPDGAGGSK				0	0	0	0.68	0.65	0
2092	Q96QC0	PPP1R10	PPP1R10 Serine/threonine-protein phosphatase 1 regulatory	Nucleus {ECO	K.LIPLDEEC*SMDETPYVETLEPGGSGGSPDGAGGSK.L	3858.72	526		0	0	0	0.68	0.65	0
2092	Q96QC0	PPP1R10	PPP1R10 Serine/threonine-protein phosphatase 1 regulatory	Nucleus {ECO	K.LIPLDEEC*SMDETPYVETLEPGGSGGSPDGAGGSK.L	3858.72	526		0	0	0	0	0	0
2093					VSNSPSQAIEVVELASAFSLPICEGLTQR				0.54	0.88	0.52	0	0.65	0
2093	Q96EY7	PTCD3	PTCD3 Pentatricopeptide repeat-containing protein 3, mit	Mitochondrion {ECO	K.VSNSPSQAIEVVELASAFSLPIC*EGLTQR.V	3409.73	642		0.54	0.88	0.52	0	0.65	0
2094					EQCCYNCGK				0	0	0	0	0.65	0
2094	P62633	CNBP	CNBP Cellular nucleic acid-binding protein	Cytoplasm {ECO	R.EQC*CYNCGKPGHLAR.D	2155.93	97		0	0	0	0	0.65	0
2095					CYVQPQWVFDSVNAR				0.57	0	0	0.59	0.66	0
2095	O00541	PES1	PES1 Pescadillo homolog	Nucleus, nucleolus. Nucleus, nucleoplasm. Chromosome. Note=Appears to localize to the periphery of metaphase chromosomes during mitosis and to the prenucleolar bodies that form in mitotic cells prior to the actual nucleoli. {ECO	R.C*YVQPQWVFDSVNAR.L	2175.02	391		0.57	0	0	0.59	0.66	0
2095	O00541	PES1	PES1 Pescadillo homolog	Nucleus, nucleolus. Nucleus, nucleoplasm. Chromosome. Note=Appears to localize to the periphery of metaphase chromosomes during mitosis and to the prenucleolar bodies that form in mitotic cells prior to the actual nucleoli. {ECO	R.C*YVQPQWVFDSVNAR.L	2175.02	391		0	0	0	0	0	0
2096					CTSAEEFVQR				0.84	1.19	1.09	0.64	0.66	0
2096	O60231	DHX16	DHX16 Putative pre-mRNA-splicing factor ATP-dependent RN	Nucleus {ECO	R.C*TSAEEFVQR.L	1531.69	37		0.84	0	0.84	0.64	0.66	0
2096	O60231	DHX16	DHX16 Putative pre-mRNA-splicing factor ATP-dependent RN	Nucleus {ECO	R.C*TSAEEFVQR.L	1531.69	37		0	1.19	1.34	0	0	0
2097					GYDAPLCNLLLFK				0	0	0	0.81	0.66	0
2097	O60488	ACSL4	ACSL4 Long-chain-fatty-acid--CoA ligase 4	Mitochondrion outer membrane {ECO	K.GYDAPLC*NLLLFK.K	1829.94	420		0	0	0	0	0.66	0
2097	O60488	ACSL4	ACSL4 Long-chain-fatty-acid--CoA ligase 4	Mitochondrion outer membrane {ECO	K.GYDAPLC*NLLLFK.K	1829.94	420		0	0	0	0.81	0	0
2098					SPISQLDCLNR				0.66	0.99	0	1.11	0.66	0
2098	Q04726	TLE3	TLE3 Transducin-like enhancer protein 3	Nucleus.	K.SPISQLDC*LNR.D	1607.79	528		0.66	0.99	0	1.11	0	0
2098	Q04726	TLE3	TLE3 Transducin-like enhancer protein 3	Nucleus.	K.SPISQLDC*LNR.D	1607.79	528		0	0	0	0	0.66	0
2099					NAGLTCSGYK				0	0.61	0.85	0	0.66	0
2099	Q14190	SIM2	SIM2 Single-minded homolog 2	Nucleus {ECO	K.RNAGLTC*SGYK.V	1531.74	177		0	0.61	0.85	0	0.66	0
2100					LSSCDSFTSTINELNHCLSLR				2.09	0.92	0	0	0.66	0
2100	P07814	EPRS	EPRS Bifunctional glutamate/proline--tRNA ligase	Cytoplasm, cytosol {ECO	K.LSSC*DSFTSTINELNHCLSLR.T	2760.28	92		2.09	0.92	0	0	0	0
2100	P07814	EPRS	EPRS Bifunctional glutamate/proline--tRNA ligase	Cytoplasm, cytosol {ECO	K.LSSC*DSFTSTINELNHCLSLR.T	2760.28	92		0	0	0	0	0.66	0
2101					LLMMAGIDDCYTSAR				0	0	0	0	0.66	0
2101	P15880	RPS2	RPS2 40S ribosomal protein S2		K.LLMMAGIDDC*YTSAR.G	2022.92	222		0	0	0	0	0.66	0
2102					SDSEDICLFTK				0	0	0	0	0.66	0
2102	O76021	RSL1D1	RSL1D1 Ribosomal L1 domain-containing protein 1	Nucleus, nucleolus {ECO	R.SDSEDIC*LFTKDEPNSTPEK.T	2618.17	96		0	0	0	0	0.66	0
2103					AQCETLSPDGLPEEQPQTTK				0	0.55	0.49	0.46	0.67	0
2103	Q7Z6Z7	HUWE1	HUWE1 E3 ubiquitin-protein ligase HUWE1	Cytoplasm {ECO	R.AQC*ETLSPDGLPEEQPQTTK.L	2535.18	3658		0	0.55	0.49	0.46	0.67	0
2104					AVDALLTHCK				0.58	0.64	0	0.56	0.67	0
2104	O76021	RSL1D1	RSL1D1 Ribosomal L1 domain-containing protein 1	Nucleus, nucleolus {ECO	K.AVDALLTHC*K.S	1432.73	47		0.58	0.64	0	0.56	0.67	0
2104	O76021	RSL1D1	RSL1D1 Ribosomal L1 domain-containing protein 1	Nucleus, nucleolus {ECO	K.AVDALLTHC*K.S	1432.73	47		0	0	0	0	0	0
2105					GYMGECGYR				0.78	0	0	0.67	0.67	0
2105	Q8TD30	GPT2	GPT2 Alanine aminotransferase 2		K.GYMGEC*GYR.G	1397.56	347		0.78	0	0	0.67	0.67	0
2106					ACAEDDDEEDEEEEEEEPDPDPEMEHV				0	0	0.83	0.71	0.67	0
2106	O95983	MBD3	MBD3 Methyl-CpG-binding domain protein 3	Nucleus. Chromosome. Note=Nuclear, in discrete foci. Detected on chromatin, at promoter regions of active genes.	R.DGEAPLDKAC*AEDDDEEDEEEEEEEPDPDPEMEHV.-	4350.66	266		0	0	0.83	0	0.67	0
2106	O95983	MBD3	MBD3 Methyl-CpG-binding domain protein 3	Nucleus. Chromosome. Note=Nuclear, in discrete foci. Detected on chromatin, at promoter regions of active genes.	R.DGEAPLDKAC*AEDDDEEDEEEEEEEPDPDPEMEHV.-	4350.66	266		0	0	0	0.71	0	0
2106	O95983	MBD3	MBD3 Methyl-CpG-binding domain protein 3	Nucleus. Chromosome. Note=Nuclear, in discrete foci. Detected on chromatin, at promoter regions of active genes.	R.DGEAPLDKAC*AEDDDEEDEEEEEEEPDPDPEMEHV.-	4350.66	266		0	0	0	0.71	0	0
2107					ATEECTST				0	0.7	0	0.86	0.67	0
2107	Q9NYK5	MRPL39	MRPL39 39S ribosomal protein L39, mitochondrial	Mitochondrion {ECO	K.ATEEC*TST.-	1203.49	335		0	0.7	0	0.86	0.67	0
2108					ELGAFGLQVPSELGGVGLCNTQYAR				0	0.77	0.55	0	0.67	0
2108	P49748	ACADVL	ACADVL Very long-chain specific acyl-CoA dehydrogenase, m	Mitochondrion inner membrane.	K.ELGAFGLQVPSELGGVGLC*NTQYAR.L	2942.46	156		0	0.77	0.55	0	0	0
2108	P49748	ACADVL	ACADVL Very long-chain specific acyl-CoA dehydrogenase, m	Mitochondrion inner membrane.	K.ELGAFGLQVPSELGGVGLC*NTQYAR.L	2942.46	156		0	0	0	0	0.67	0
2108	P49748	ACADVL	ACADVL Very long-chain specific acyl-CoA dehydrogenase, m	Mitochondrion inner membrane.	K.ELGAFGLQVPSELGGVGLC*NTQYAR.L	2942.46	156		0	0	0	0	0	0
2109					ASLPCSQEEATGGAK				0	0	0	0	0.67	0
2109	Q8TF76	GSG2	GSG2 Serine/threonine-protein kinase haspin	Nucleus {ECO	R.ASLPC*SQEEATGGAK.D	1810.83	219		0	0	0	0	0.67	0
2110					EECFQNK				0	0	0	0	0.67	0
2110	Q9BVJ6	UTP14A	UTP14A U3 small nucleolar RNA-associated protein 14 homol	Nucleus, nucleolus {ECO	R.VQTLEELEELGKEEC*FQNK.E	2629.26	522		0	0	0	0	0.67	0
2111					HYGEHVCTAK				0	0	0	0	0.67	0
2111	Q9BQG0	MYBBP1A	MYBBP1A Myb-binding protein 1A	Cytoplasm {ECO	R.HYGEHVC*TAK.L	1506.68	338		0	0	0	0	0.67	0
2111	Q9BQG0	MYBBP1A	MYBBP1A Myb-binding protein 1A	Cytoplasm {ECO	R.HYGEHVC*TAK.L	1506.68	338		0	0	0	0	0	0
2112					TIADHCPDSACK				0	0.55	0	0.54	0.68	0
2112	P35221	CTNNA1	CTNNA1 Catenin alpha-1	[Isoform 1] [Isoform 3]	R.TIADHCPDSAC*K.Q	1679.72	772		0	0.55	0	0.54	0.68	0
2113					CEIAR				0	0	0	0.63	0.68	0
2113	Q9ULV4	CORO1C	CORO1C Coronin-1C	Cell membrane {ECO [Isoform 3]	R.GLDVNKC*EIAR.F	1579.79	330		0	0	0	0.63	0.68	0
2113	Q9ULV4	CORO1C	CORO1C Coronin-1C	Cell membrane {ECO [Isoform 3]	R.GLDVNKC*EIAR.F	1579.79	330		0	0	0	0	0	0
2114					AGCALSAESSR				0	0.86	0.67	0.64	0.68	0
2114	Q96HP0	DOCK6	DOCK6 Dedicator of cytokinesis protein 6	Cytoplasm {ECO	R.AGC*ALSAESSR.T	1413.65	1243		0	0.86	0.67	0.64	0.68	0
2115					IFLIDCPGVVYPSEDSETDIVLK				0.79	0.57	0.72	0.66	0.68	0
2115	Q13823	GNL2	GNL2 Nucleolar GTP-binding protein 2	Nucleus, nucleolus {ECO	R.IFLIDC*PGVVYPSEDSETDIVLK.G	2915.45	362	NP_BIND--{'note': 'GTP', 'evidence': 'ECO:0000255'} ||	0.79	0.57	0	0.54	0.71	0
2115	Q13823	GNL2	GNL2 Nucleolar GTP-binding protein 2	Nucleus, nucleolus {ECO	R.IFLIDC*PGVVYPSEDSETDIVLK.G	2915.45	362	NP_BIND--{'note': 'GTP', 'evidence': 'ECO:0000255'} ||	0	0	0.72	0	0	0
2115	Q13823	GNL2	GNL2 Nucleolar GTP-binding protein 2	Nucleus, nucleolus {ECO	R.IFLIDC*PGVVYPSEDSETDIVLK.G	2915.45	362	NP_BIND--{'note': 'GTP', 'evidence': 'ECO:0000255'} ||	0	0	0	0	0	0
2115	Q13823	GNL2	GNL2 Nucleolar GTP-binding protein 2	Nucleus, nucleolus {ECO	R.RIFLIDC*PGVVYPSEDSETDIVLK.G	3071.55	362	NP_BIND--{'note': 'GTP', 'evidence': 'ECO:0000255'} ||	0	0	0	0.77	0.65	0
2116					NSCVK				0	0	0	0.71	0.68	0
2116	P29083	GTF2E1	GTF2E1 General transcription factor IIE subunit 1	Nucleus {ECO	R.NSC*VKEEDMLELLK.F	2013.97	42		0	0	0	0.71	0.68	0
2117					DCPHISQR				0.8	0.54	0.64	0.74	0.68	0
2117	Q9Y2S7	POLDIP2	POLDIP2 Polymerase delta-interacting protein 2	Nucleus {ECO	R.DC*PHISQR.S	1317.6	143		0.8	0.54	0.64	0.74	0.68	0
2118					DTGTVHLNELGNTQNFMLLCPR				0	0.77	0	0	0.68	0
2118	Q2NL82	TSR1	TSR1 Pre-rRNA-processing protein TSR1 homolog	Nucleus, nucleolus {ECO	R.DTGTVHLNELGNTQNFMLLC*PR.L	2836.36	126		0	0.77	0	0	0.88	0
2118	Q2NL82	TSR1	TSR1 Pre-rRNA-processing protein TSR1 homolog	Nucleus, nucleolus {ECO	R.DTGTVHLNELGNTQNFMLLC*PR.L	2836.36	126		0	0	0	0	0.49	0
2119					VHAIQCDVR				0	0	0	0.6	0.69	0
2119	Q16698	DECR1	DECR1 2,4-dienoyl-CoA reductase, mitochondrial	Mitochondrion {ECO	K.ATAEQISSQTGNKVHAIQC*DVRDPDMVQNTVSELIK.V	4290.11	116		0	0	0	0	0	0
2119	Q16698	DECR1	DECR1 2,4-dienoyl-CoA reductase, mitochondrial	Mitochondrion {ECO	K.VHAIQC*DVR.D	1402.69	116		0	0	0	0	0	0
2119	Q16698	DECR1	DECR1 2,4-dienoyl-CoA reductase, mitochondrial	Mitochondrion {ECO	K.VHAIQC*DVRDPDMVQNTVSELIK.V	2973.47	116		0	0	0	0.6	0.69	0
2119	Q16698	DECR1	DECR1 2,4-dienoyl-CoA reductase, mitochondrial	Mitochondrion {ECO	K.VHAIQC*DVRDPDMVQNTVSELIK.V	2973.47	116		0	0	0	0	0	0
2120					DCGEYAHTR				1	0	0	0.64	0.69	0
2120	Q9Y399	MRPS2	MRPS2 28S ribosomal protein S2, mitochondrial	Mitochondrion {ECO	R.DC*GEYAHTR.Y	1413.59	162		1	0	0	0.64	0.69	0
2121					PSCK				0	0	0	0.75	0.69	0
2121	Q5SY16	NOL9	NOL9 Polynucleotide 5-hydroxyl-kinase NOL9	Nucleus {ECO	K.MVYYGKPSC*K.N	1537.72	379		0	0	0	0.75	0.69	0
2122					GCSK				0	0	1.15	0.77	0.69	0
2122	P29590	PML	PML Protein PML	Nucleus. Nucleus, nucleoplasm. Cytoplasm {ECO	R.GC*SKPLCCSCALLDSSHSELK.C	2715.21	207		0	0	1.15	0.77	0.69	0
2123					NGQYVACGSNCGVVNIYNQDSCLQETNPK				0	0.69	0	0.77	0.69	0
2123	Q9Y5J1	UTP18	UTP18 U3 small nucleolar RNA-associated protein 18 homol	Nucleus, nucleolus {ECO	R.NGQYVACGSNC*GVVNIYNQDSCLQETNPKPIK.A	3934.81	446		0	0.69	0	0	0.69	0
2123	Q9Y5J1	UTP18	UTP18 U3 small nucleolar RNA-associated protein 18 homol	Nucleus, nucleolus {ECO	R.NGQYVACGSNC*GVVNIYNQDSCLQETNPKPIK.A	3934.81	446		0	0	0	0.77	0	0
2124					ALECFCQAASEVGK				0	0	0	0.81	0.69	0
2124	Q12769	NUP160	NUP160 Nuclear pore complex protein Nup160	Nucleus, nuclear pore complex {ECO	K.ALECFC*QAASEVGKEEFLDR.L	2665.21	931		0	0	0	0.81	0.69	0
2125					LEDVENLGCR				0	0.94	0.7	0.93	0.69	0
2125	Q9UJX3	ANAPC7	ANAPC7 Anaphase-promoting complex subunit 7		R.LEDVENLGC*R.L	1509.7	329		0	0.94	0.7	0.93	0.69	0
2126					AVQEVCPPPAGDK				0	0	1.04	0	0.69	0
2126	Q9H8H2	DDX31	DDX31 Probable ATP-dependent RNA helicase DDX31	Nucleus, nucleolus {ECO	K.AVQEVC*PPPAGDKLDSFAIPESLK.Q	2874.45	464		0	0	1.04	0	0.69	0
2127					AHDGAEVCSAIFSK				0	0.79	0	0	0.69	0
2127	Q05048	CSTF1	CSTF1 Cleavage stimulation factor subunit 1	Nucleus {ECO	K.AHDGAEVC*SAIFSK.N	1796.83	310		0	0.63	0	0	0.69	0
2127	Q05048	CSTF1	CSTF1 Cleavage stimulation factor subunit 1	Nucleus {ECO	K.AHDGAEVC*SAIFSK.N	1796.83	310		0	0.95	0	0	0	0
2127	Q05048	CSTF1	CSTF1 Cleavage stimulation factor subunit 1	Nucleus {ECO	K.AHDGAEVC*SAIFSK.N	1796.83	310		0	0	0	0	0	0
2128					FTPPLEDSCFHYGFNSNYLK				0	0	0	0	0.69	0
2128	P07099	EPHX1	EPHX1 Epoxide hydrolase 1	Microsome membrane {ECO	R.FTPPLEDSC*FHYGFNSNYLK.K	2742.24	80		0	0	0	0	0.69	0
2129					VCVPDTLNSSQEK				0.64	0.68	0	0.58	0.7	0
2129	Q96Q89	KIF20B	KIF20B Kinesin-like protein KIF20B	Nucleus {ECO	K.VC*VPDTLNSSQEK.L	1781.84	480		0.64	0.68	0	0.58	0.7	0
2130					VSQAAAELQQYCMQNACK				0	0	0	0.65	0.7	0
2130	P50151	GNG10	GNG10 Guanine nucleotide-binding protein G(I)/G(S)/G(O)	Cell membrane {ECO	K.VSQAAAELQQYCMQNAC*K.D	2406.07	44		0	0	0	0.65	0.7	0
2131					EANSIIITPGYGLCAAK				0	0	0	0.67	0.7	0
2131	Q13423	NNT	NNT NAD(P) transhydrogenase, mitochondrial	Mitochondrion inner membrane {ECO	R.EANSIIITPGYGLC*AAK.A	2084.06	936		0	0	0	0.67	0.7	0
2131	Q13423	NNT	NNT NAD(P) transhydrogenase, mitochondrial	Mitochondrion inner membrane {ECO	R.EANSIIITPGYGLC*AAK.A	2084.06	936		0	0	0	0	0	0
2132					VCEDLDTSVNLAWTSGTNCTR				0.65	0.86	0.86	0.72	0.7	0
2132	P45880	VDAC2	VDAC2 Voltage-dependent anion-selective channel protein	Mitochondrion outer membrane {ECO	K.VC*EDLDTSVNLAWTSGTNCTR.F	2705.2	210		0	0	0	0	0	0
2132	P45880	VDAC2	VDAC2 Voltage-dependent anion-selective channel protein	Mitochondrion outer membrane {ECO	K.VC*EDLDTSVNLAWTSGTNCTR.F	2705.2	210		0	0	0	0	0	0
2132	P45880	VDAC2	VDAC2 Voltage-dependent anion-selective channel protein	Mitochondrion outer membrane {ECO	K.VCEDLDTSVNLAWTSGTNC*TR.F	2705.2	227		0.57	0.86	0.86	0.69	0.64	0
2132	P45880	VDAC2	VDAC2 Voltage-dependent anion-selective channel protein	Mitochondrion outer membrane {ECO	K.VCEDLDTSVNLAWTSGTNC*TR.F	2705.2	227		0.73	0	0	0.76	0.75	0
2132	P45880	VDAC2	VDAC2 Voltage-dependent anion-selective channel protein	Mitochondrion outer membrane {ECO	K.VCEDLDTSVNLAWTSGTNC*TR.F	2705.2	227		0	0	0	0	0	0
2132	P45880	VDAC2	VDAC2 Voltage-dependent anion-selective channel protein	Mitochondrion outer membrane {ECO	K.VCEDLDTSVNLAWTSGTNC*TR.F	2705.2	227		0	0	0	0	0	0
2133					TFTDC*FNC*LPIAAIVDEK				0	0	0	0.75	0.7	0
2133	P62140	PPP1CB	PPP1CB Serine/threonine-protein phosphatase PP1-beta cata	Cytoplasm {ECO	K.TFTDC*FNC*LPIAAIVDEK.I	2726.29	154|157		0	0	0	0.75	0.7	0
2133	P62140	PPP1CB	PPP1CB Serine/threonine-protein phosphatase PP1-beta cata	Cytoplasm {ECO	K.TFTDC*FNC*LPIAAIVDEK.I	2726.29	154|157		0	0	0	0	0	0
2134					SPFLCFGDVLLGASR				0	1.6	0	1.56	0.7	0
2134	Q8IZT6	ASPM	ASPM Abnormal spindle-like microcephaly-associated prot	Cytoplasm {ECO	R.SPFLC*FGDVLLGASR.T	1944.97	51		0	1.6	0	1.56	0.7	0
2135					LGTDESCFNMILATR				0	0.64	0	0	0.7	0
2135	P20073	ANXA7	ANXA7 Annexin A7		R.LGTDESC*FNMILATR.S	2033.95	363		0	0.64	0	0	0.7	0
2136					ESGYMHIQCTK				0	0	0	0	0.7	0
2136	P07099	EPHX1	EPHX1 Epoxide hydrolase 1	Microsome membrane {ECO	R.ESGYMHIQC*TKPDTVGSALNDSPVGLAAYILEK.F	3871.88	304		0	0	0	0	0.7	0
2136	P07099	EPHX1	EPHX1 Epoxide hydrolase 1	Microsome membrane {ECO	R.ESGYMHIQC*TKPDTVGSALNDSPVGLAAYILEK.F	3871.88	304		0	0	0	0	0	0
2136	P07099	EPHX1	EPHX1 Epoxide hydrolase 1	Microsome membrane {ECO	R.ESGYMHIQC*TKPDTVGSALNDSPVGLAAYILEK.F	3871.88	304		0	0	0	0	0	0
2137					GLYEDCSSCFQAMGK				0	0	0	0	0.7	0
2137	Q49A26	GLYR1	GLYR1 Putative oxidoreductase GLYR1	Nucleus {ECO	R.GLYEDCSSC*FQAMGK.T	2058.85	416		0	0	0	0	0.7	0
2138					MLECIAR				0	0	0	0.35	0.71	0
2138	Q86XI2	NCAPG2	NCAPG2 Condensin-2 complex subunit G2	Nucleus {ECO	K.MLEC*IAR.S	1197.58	964		0	0	0	0.35	0.71	0
2139					QVFTNAEVYNCR				0.87	1.12	0.57	0.65	0.71	0
2139	Q9UIG0	BAZ1B	BAZ1B Tyrosine-protein kinase BAZ1B	Nucleus {ECO	K.QVFTNAEVYNC*R.G	1806.83	1420		0.92	1.48	0.57	0.65	0.71	0
2139	Q9UIG0	BAZ1B	BAZ1B Tyrosine-protein kinase BAZ1B	Nucleus {ECO	K.QVFTNAEVYNC*R.G	1806.83	1420		0.82	0.75	0	0	0	0
2140					HTCVK				0	0	0	0.66	0.71	0
2140	Q9BVV7	TIMM21	TIMM21 Mitochondrial import inner membrane translocase su	Mitochondrion membrane {ECO	K.DGLKHTC*VK.F	1362.69	192		0	0	0	0.66	0.71	0
2141					GCYIGQELTAR				1.01	0	0	0.68	0.71	0
2141	Q5T440	IBA57	IBA57 Putative transferase CAF17, mitochondrial	Mitochondrion {ECO	K.GC*YIGQELTAR.T	1572.75	259		0	0	0	0.68	0.71	0
2141	Q5T440	IBA57	IBA57 Putative transferase CAF17, mitochondrial	Mitochondrion {ECO	K.GC*YIGQELTAR.T	1572.75	259		1.01	0	0	0	0	0
2141	Q5T440	IBA57	IBA57 Putative transferase CAF17, mitochondrial	Mitochondrion {ECO	K.GC*YIGQELTAR.T	1572.75	259		0	0	0	0	0	0
2142					HESAEIFVVCQGFLAPDK				0	0.68	0	0.74	0.71	0
2142	Q8IY81	FTSJ3	FTSJ3 pre-rRNA processing protein FTSJ3	Nucleus, nucleolus {ECO	R.HESAEIFVVC*QGFLAPDKVDSK.F	2782.36	197		0	0.68	0	0.71	0.71	0
2142	Q8IY81	FTSJ3	FTSJ3 pre-rRNA processing protein FTSJ3	Nucleus, nucleolus {ECO	R.HESAEIFVVC*QGFLAPDKVDSK.F	2782.36	197		0	0	0	0.77	0.7	0
2142	Q8IY81	FTSJ3	FTSJ3 pre-rRNA processing protein FTSJ3	Nucleus, nucleolus {ECO	R.HESAEIFVVC*QGFLAPDKVDSK.F	2782.36	197		0	0	0	0	0.72	0
2143					SQCALEEYVR				0.82	0.75	0	4.07	0.71	0
2143	P10589	NR2F1	NR2F1 COUP transcription factor 1	Nucleus {ECO	K.SQC*ALEEYVR.S	1559.72	350		0.95	0.75	0	7.36	0.81	0
2143	P10589	NR2F1	NR2F1 COUP transcription factor 1	Nucleus {ECO	K.SQC*ALEEYVR.S	1559.72	350		0.68	0	0	0.77	0.61	0
2143	P24468	NR2F2	NR2F2 COUP transcription factor 2	Nucleus.	K.SQC*ALEEYVR.S	1559.72	343		0.95	0.75	0	7.36	0.81	0
2143	P24468	NR2F2	NR2F2 COUP transcription factor 2	Nucleus.	K.SQC*ALEEYVR.S	1559.72	343		0.69	0	0	0.74	0.61	0
2144					AIACLLFGGSR				2.04	0	0	0.68	0.72	0
2144	P33992	MCM5	MCM5 DNA replication licensing factor MCM5	Nucleus {ECO	K.AIAC*LLFGGSR.K	1469.76	355		2.04	0	0	0.74	0.64	0
2144	P33992	MCM5	MCM5 DNA replication licensing factor MCM5	Nucleus {ECO	K.AIAC*LLFGGSR.K	1469.76	355		0	0	0	0.62	0.79	0
2145					TNCNVAVINVGAPAAGMNAAVR				0	0	0	0.69	0.72	0
2145	Q01813	PFKP	PFKP 6-phosphofructokinase type C	Cytoplasm {ECO	K.TNC*NVAVINVGAPAAGMNAAVR.S	2476.23	411		0	0	0	0	0.72	0
2145	Q01813	PFKP	PFKP 6-phosphofructokinase type C	Cytoplasm {ECO	K.TNC*NVAVINVGAPAAGMNAAVR.S	2476.23	411		0	0	0	0.69	0	0
2146					LCSESPDNVVSTTGFSIK				0	0	0	0	0.72	0
2146	Q9NXU5	ARL15	ARL15 ADP-ribosylation factor-like protein 15		K.LC*SESPDNVVSTTGFSIK.A	2247.07	53		0	0	0	0	0.72	0
2147					VLGQVSCELVSPK				0	0	0	0	0.72	0
2147	Q06265	EXOSC9	EXOSC9 Exosome complex component RRP45	Cytoplasm {ECO [Isoform 1] [Isoform 2] [Isoform 3]	R.VLGQVSC*ELVSPK.L	1720.9	61		0	0	0	0	0.72	0
2147	Q06265	EXOSC9	EXOSC9 Exosome complex component RRP45	Cytoplasm {ECO [Isoform 1] [Isoform 2] [Isoform 3]	R.VLGQVSC*ELVSPK.L	1720.9	61		0	0	0	0	0	0
2148					SLQCMDNNLLQAR				1.19	0.67	0	0.55	0.73	0
2148	Q9H2Y7	ZFP106	ZFP106 Zinc finger protein 106 homolog	Nucleus, nucleolus {ECO	K.SLQC*MDNNLLQAR.A	1868.89	1069		1.19	0.67	0	0.55	0.73	0
2149					ENVVNFIDCLVR				0	0	0	0.77	0.73	0
2149	Q9UBD5	ORC3	ORC3 Origin recognition complex subunit 3	Nucleus {ECO	R.ENVVNFIDC*LVR.E	1783.89	561		0	0	0	0.77	0.73	0
2149	Q9UBD5	ORC3	ORC3 Origin recognition complex subunit 3	Nucleus {ECO	R.ENVVNFIDC*LVR.E	1783.89	561		0	0	0	0	0	0
2149	Q9UBD5	ORC3	ORC3 Origin recognition complex subunit 3	Nucleus {ECO	R.ENVVNFIDC*LVR.E	1783.89	561		0	0	0	0	0	0
2150					LLAVNNVCLEEVTHEEAVTALK				0.67	0	0	0.81	0.73	0
2150	Q12959	DLG1	DLG1 Disks large homolog 1	Membrane {ECO	K.LLAVNNVC*LEEVTHEEAVTALK.N	2758.42	378		0.67	0	0	0.81	0	0
2150	Q12959	DLG1	DLG1 Disks large homolog 1	Membrane {ECO	K.LLAVNNVC*LEEVTHEEAVTALK.N	2758.42	378		0	0	0	0	0.73	0
2151					LTCPCCNTR				0	0	0	0.92	0.73	0
2151	O75150	RNF40	RNF40 E3 ubiquitin-protein ligase BRE1B	Nucleus {ECO	R.LTCPC*CNTR.K	1486.63	950		0	0	0	0.92	0.73	0
2152					GVPVSEAECTAMGLR				0	1.3	0	0.98	0.73	0
2152	Q5VT66	2020-03-01	MARC1 MOSC domain-containing protein 1, mitochondrial	Mitochondrion outer membrane {ECO	K.GVPVSEAEC*TAMGLR.S	1882.89	79		0	1.3	0	0.98	0.73	0
2152	Q969Z3	2020-03-02	MARC2 MOSC domain-containing protein 2, mitochondrial	Mitochondrion outer membrane; Peripheral membrane protein. Peroxisome {ECO	K.GVPVSEAEC*TAMGLR.S	1882.89	78		0	0	0	0.97	0.73	0
2153					IWDTASGQCLK				0	0	1.25	0.67	0.74	0
2153	P61964	WDR5	WDR5 WD repeat-containing protein 5	Nucleus {ECO	R.IWDTASGQC*LK.T	1583.76	205		0	0	1.25	0.67	0.74	0
2154					ESDQACGK				0	0.72	1.12	1.39	0.74	0
2154	Q9H930	SP140L	SP140L Nuclear body protein SP140-like protein		R.KESDQAC*GK.M	1327.6	191		0	0	0	1.39	0.74	0
2154	Q9H930	SP140L	SP140L Nuclear body protein SP140-like protein		R.KESDQAC*GK.M	1327.6	191		0	0.72	1.12	0	0	0
2155					AVTPASAPDCTPVNSATTLK				0	0.87	0.91	0	0.74	0
2155	Q8N4X5	AFAP1L2	AFAP1L2 Actin filament-associated protein 1-like 2	Cytoplasm {ECO	K.AVTPASAPDC*TPVNSATTLK.N	2307.14	781		0	0.87	0.91	0	0.74	0
2156					TAFVNSCYIK				0.81	0.85	1.33	0	0.74	0
2156	Q9H9J2	MRPL44	MRPL44 39S ribosomal protein L44, mitochondrial	Mitochondrion {ECO	K.TAFVNSC*YIK.S	1507.73	96		0.81	0.85	1.47	0	0.74	0
2156	Q9H9J2	MRPL44	MRPL44 39S ribosomal protein L44, mitochondrial	Mitochondrion {ECO	K.TAFVNSC*YIK.S	1507.73	96		0	0	1.19	0	0	0
2157					SWVQCGISMK				0.53	0.6	0	0	0.74	0
2157	Q7L014	DDX46	DDX46 Probable ATP-dependent RNA helicase DDX46	Nucleus speckle {ECO	K.SWVQC*GISMK.I	1500.7	377		0.53	0.6	0	0	0.74	0
2158					DDLIPCK				0.88	0	0	0	0.74	0
2158	O14936	CASK	CASK Peripheral plasma membrane protein CASK	Nucleus {ECO	R.AQFEYDPAKDDLIPC*K.E	2216.04	633		0	0	0	0	0.74	0
2158	O14936	CASK	CASK Peripheral plasma membrane protein CASK	Nucleus {ECO	R.AQFEYDPAKDDLIPC*K.E	2216.04	633		0.88	0	0	0	0	0
2159					NEDACPVGTVSAAPWGSSSILPISWAYIK				0	0	0	0	0.74	0
2159	P23378	GLDC	GLDC Glycine dehydrogenase	Mitochondrion {ECO	R.NEDAC*PVGTVSAAPWGSSSILPISWAYIK.M	3383.66	795		0	0	0	0	0.74	0
2159	P23378	GLDC	GLDC Glycine dehydrogenase	Mitochondrion {ECO	R.NEDAC*PVGTVSAAPWGSSSILPISWAYIK.M	3383.66	795		0	0	0	0	0	0
2160					SCLLEEEEESGEEAAEAME				0	0	0	0	0.74	0
2160	Q969H6	POP5	POP5 Ribonuclease P/MRP protein subunit POP5	Nucleus, nucleolus {ECO	R.SC*LLEEEEESGEEAAEAME.-	2447.98	146		0	0	0	0	0.74	0
2160	Q969H6	POP5	POP5 Ribonuclease P/MRP protein subunit POP5	Nucleus, nucleolus {ECO	R.SC*LLEEEEESGEEAAEAME.-	2447.98	146		0	0	0	0	0	0
2160	Q969H6	POP5	POP5 Ribonuclease P/MRP protein subunit POP5	Nucleus, nucleolus {ECO	R.SC*LLEEEEESGEEAAEAME.-	2447.98	146		0	0	0	0	0	0
2161					GDGSCDVR				0	0	0	0.48	0.75	0
2161	P21333	FLNA	FLNA Filamin-A	Cytoplasm, cell cortex {ECO	K.IECDDKGDGSC*DVR.Y	1930.79	631		0	0	0	0.48	0.75	0
2162					GQLCDLNAELK				0	0	0	0.77	0.75	0
2162	Q9BW19	KIFC1	KIFC1 Kinesin-like protein KIFC1	Nucleus {ECO	K.GQLC*DLNAELKR.C	1721.87	144		0	0	0	0.77	0.75	0
2163					NCWEK				0.66	1.1	0.91	1.08	0.75	0
2163	P53621	COPA	COPA Coatomer subunit alpha	Cytoplasm {ECO [Xenin]	K.ALDDKNC*WEK.L	1583.72	673		0.66	1.1	0.91	1.08	0.75	0
2164					LSEEAECPNPSTPSK				1.96	0	0	0	0.75	0
2164	O94804	STK10	STK10 Serine/threonine-protein kinase 10	Cell membrane {ECO	K.LSEEAEC*PNPSTPSK.A	1951.88	947	VARIANT--{'note': 'C -> Y (in dbSNP:rs56355550)', 'evidence': 'ECO:0000269|PubMed:17344846'} ||	1.96	0	0	0	0.75	0
2165					CNNVFLSNVDHLDLDSISK				0	0	0	0	0.75	0
2165	Q53R41	FASTKD1	FASTKD1 FAST kinase domain-containing protein 1	Mitochondrion {ECO	R.C*NNVFLSNVDHLDLDSISK.I	2496.19	252		0	0	0	0	0.75	0
2166					EELGLCER				0	0	0	0	0.75	0
2166	Q12789	GTF3C1	GTF3C1 General transcription factor 3C polypeptide 1	Nucleus.	K.LREELGLC*ER.T	1579.79	286		0	0	0	0	0.75	0
2167					GCVNYEGADR				0	0	0	0	0.75	0
2167	Q7Z5L9	IRF2BP2	IRF2BP2 Interferon regulatory factor 2-binding protein 2	Cytoplasm. Nucleus.	R.GC*VNYEGADR.V	1445.61	40		0	0	0	0	0.75	0
2167	Q9H1B7	IRF2BPL	IRF2BPL Interferon regulatory factor 2-binding protein-lik	Nucleus {ECO	R.GC*VNYEGADR.V	1445.61	38		0	0	0	0	0.75	0
2168					LECLPPEPSPDDPESVK				0	0	0	0	0.75	0
2168	Q96CS3	FAF2	FAF2 FAS-associated factor 2	Cytoplasm {ECO	R.KLEC*LPPEPSPDDPESVK.I	2343.13	349		0	0	0	0	0.75	0
2168	Q96CS3	FAF2	FAF2 FAS-associated factor 2	Cytoplasm {ECO	R.KLEC*LPPEPSPDDPESVK.I	2343.13	349		0	0	0	0	0	0
2168	Q96CS3	FAF2	FAF2 FAS-associated factor 2	Cytoplasm {ECO	R.KLEC*LPPEPSPDDPESVK.I	2343.13	349		0	0	0	0	0	0
2169					SCEMGLQLR				0	1.47	0	0.66	0.76	0
2169	Q9NPD3	EXOSC4	EXOSC4 Exosome complex component RRP41	Cytoplasm {ECO	K.SC*EMGLQLR.Q	1398.65	97		0	1.47	0	0	0.77	0
2169	Q9NPD3	EXOSC4	EXOSC4 Exosome complex component RRP41	Cytoplasm {ECO	K.SC*EMGLQLR.Q	1398.65	97		0	0	0	0	0	0
2169	Q9NPD3	EXOSC4	EXOSC4 Exosome complex component RRP41	Cytoplasm {ECO	K.SC*EMGLQLR.Q	1398.65	97		0	0	0	0	0	0
2169	Q9NPD3	EXOSC4	EXOSC4 Exosome complex component RRP41	Cytoplasm {ECO	R.KSC*EMGLQLR.Q	1526.75	97		0	0	0	0.66	0.76	0
2170					LCPVASCPDAR				0	3.52	0	0.74	0.76	0
2170	Q9UFC0	LRWD1	LRWD1 Leucine-rich repeat and WD repeat-containing prote	Nucleus. Chromosome, centromere. Chromosome, telomere. Cytoplasm, cytoskeleton, microtubule organizing center, centrosome {ECO	R.LCPVASC*PDAR.L	1550.71	454		0	0	0	0.74	0.76	0
2170	Q9UFC0	LRWD1	LRWD1 Leucine-rich repeat and WD repeat-containing prote	Nucleus. Chromosome, centromere. Chromosome, telomere. Cytoplasm, cytoskeleton, microtubule organizing center, centrosome {ECO	R.LCPVASC*PDAR.L	1550.71	454		0	3.52	0	0	0	0
2171					HEQNIDCGGGYVK				0.56	1.04	0.88	0.97	0.76	0
2171	P27797	CALR	CALR Calreticulin	Endoplasmic reticulum lumen {ECO	K.HEQNIDC*GGGYVK.L	1781.79	105	DISULFID--{'evidence': 'ECO:0000269|PubMed:11322874,ECO:0000269|PubMed:21423620'} ||	0.56	1.04	0.88	0.97	0.76	0
2171	P27797	CALR	CALR Calreticulin	Endoplasmic reticulum lumen {ECO	K.HEQNIDC*GGGYVK.L	1781.79	105	DISULFID--{'evidence': 'ECO:0000269|PubMed:11322874,ECO:0000269|PubMed:21423620'} ||	0.55	0	0	0	0	0
2172					ALANECSQGDK				2.02	1.6	0	1.17	0.76	0
2172	Q6PL18	ATAD2	ATAD2 ATPase family AAA domain-containing protein 2	Nucleus {ECO	R.ALANEC*SQGDKR.V	1653.77	484		2.02	1.6	0	1.17	0.76	0
2173					SEVEMEGPEECLGR				0.75	0.8	0.87	0	0.76	0
2173	Q9UIF9	BAZ2A	BAZ2A Bromodomain adjacent to zinc finger domain protein	Nucleus, nucleolus {ECO	R.SEVEMEGPEEC*LGR.R	1927.83	1037		0	0.74	0.87	0	0.76	0
2173	Q9UIF9	BAZ2A	BAZ2A Bromodomain adjacent to zinc finger domain protein	Nucleus, nucleolus {ECO	R.SEVEMEGPEEC*LGR.R	1927.83	1037		0.75	0.85	0	0	0	0
2174					ASFVDEHTVCGVAK				0	1.1	1	0	0.76	0
2174	Q9NNW7	TXNRD2	TXNRD2 Thioredoxin reductase 2, mitochondrial	Mitochondrion {ECO	K.ASFVDEHTVC*GVAK.G	1825.87	168		0	1.1	1	0	0.76	0
2175					MGVPYCIIK				0	0.5	0	0	0.76	0
2175	P62424	RPL7A	RPL7A 60S ribosomal protein L7a		K.MGVPYC*IIK.G	1385.7	182		0	0.5	0	0	0.76	0
2176					QQNEVSSCIPK				0	0	0	0	0.76	0
2176	Q9NVX0	HAUS2	HAUS2 HAUS augmin-like complex subunit 2	Cytoplasm, cytoskeleton, microtubule organizing center, centrosome {ECO	R.KQQNEVSSC*IPK.I	1722.85	200		0	0	0	0	0.76	0
2177					CDGETDK				0	0.71	0	0.93	0.77	0
2177	Q9NXV6	CDKN2AIP	CDKN2AIP CDKN2A-interacting protein	Nucleus, nucleoplasm {ECO	R.C*DGETDKHWR.H	1608.69	24		0	0.71	0	0.93	0.77	0
2178					FQEQECPPSPEPTR				0	0	0	0	0.77	0
2178	P62070	RRAS2	RRAS2 Ras-related protein R-Ras2	Cell membrane {ECO	R.KFQEQEC*PPSPEPTRK.E	2264.09	183		0	0	0	0	0.77	0
2179					NVVTIFSAPNYCYR				0	0	0	0	0.77	0
2179	P62714	PPP2CB	PPP2CB Serine/threonine-protein phosphatase 2A catalytic	Cytoplasm {ECO	R.NVVTIFSAPNYC*YR.C	2009.97	266		0	0	0	0	0.77	0
2179	P67775	PPP2CA	PPP2CA Serine/threonine-protein phosphatase 2A catalytic	Cytoplasm {ECO	R.NVVTIFSAPNYC*YR.C	2009.97	266		0	0	0	0	0.77	0
2180					VLLDAPCSGTGVISK				0	0	0	0	0.77	0
2180	P46087	NOP2	NOP2 Putative ribosomal RNA methyltransferase NOP2	Nucleus, nucleolus {ECO	R.VLLDAPC*SGTGVISK.D	1822.95	463		0	0	0	0	0.77	0
2181					EEPWVDPNSPVLLEDPVLCALAK				1.13	0	0	0.77	0.78	0
2181	P52895	AKR1C2	AKR1C2 Aldo-keto reductase family 1 member C2	Cytoplasm {ECO	R.EEPWVDPNSPVLLEDPVLC*ALAK.K	2897.45	242		1.13	0	0	0.77	0.78	0
2181	Q04828	AKR1C1	AKR1C1 Aldo-keto reductase family 1 member C1	Cytoplasm.	R.EEPWVDPNSPVLLEDPVLC*ALAK.K	2897.45	242		1.13	0	0	0.77	0.78	0
2182					VLQSEFCNAVR				0.64	0.78	0.76	0.83	0.78	0
2182	Q9NUP9	LIN7C	LIN7C Protein lin-7 homolog C	Cell membrane {ECO	R.VLQSEFC*NAVR.E	1627.79	47		0.48	0.81	0.79	0.84	0.82	0
2182	Q9NUP9	LIN7C	LIN7C Protein lin-7 homolog C	Cell membrane {ECO	R.VLQSEFC*NAVR.E	1627.79	47		0.48	0.76	0.73	0.83	0.74	0
2182	Q9NUP9	LIN7C	LIN7C Protein lin-7 homolog C	Cell membrane {ECO	R.VLQSEFC*NAVR.E	1627.79	47		0.81	0	0	0.7	0	0
2182	Q9NUP9	LIN7C	LIN7C Protein lin-7 homolog C	Cell membrane {ECO	R.VLQSEFC*NAVR.E	1627.79	47		0.79	0	0	0	0	0
2183					GSSCSSSR				0	0	0	0	0.78	0
2183	Q8NAN2	FAM73A	FAM73A Protein FAM73A	Mitochondrion outer membrane {ECO	R.AASDKGSSC*SSSR.Q	1604.7	128		0	0	0	0	0.78	0
2183	Q8NAN2	FAM73A	FAM73A Protein FAM73A	Mitochondrion outer membrane {ECO	R.AASDKGSSC*SSSR.Q	1604.7	128		0	0	0	0	0	0
2184					YAVGSACIGGGQGIAVIIQSTA				0	0	0	0	0.78	0
2184	P42765	ACAA2	ACAA2 3-ketoacyl-CoA thiolase, mitochondrial	Mitochondrion {ECO	K.YAVGSAC*IGGGQGIAVIIQSTA.-	2399.21	382	ACT_SITE--{'note': 'Proton donor/acceptor', 'evidence': 'ECO:0000305|PubMed:25478839'} || MUTAGEN--{'note': 'C->S: Decreased acyl-CoA hydrolase activity; when associated with S-92.', 'evidence': 'ECO:0000269|PubMed:25478839'} ||	0	0	0	0	0.78	0
2185					SGCALTDAVAPGNK				0	0	0	0.65	0.79	0
2185	Q9BQ70	TCF25	TCF25 Transcription factor 25	Nucleus {ECO	R.SGC*ALTDAVAPGNK.G	1665.79	83		0	0	0	0.65	0.79	0
2186					APAPAPPPSGSTSCGDR				0	0	0	0.78	0.79	0
2186	Q9H7N4	SCAF1	SCAF1 Splicing factor, arginine/serine-rich 19	Nucleus {ECO	K.APAPAPPPSGSTSC*GDR.D	1930.88	675		0	0	0	0.78	0.78	0
2186	Q9H7N4	SCAF1	SCAF1 Splicing factor, arginine/serine-rich 19	Nucleus {ECO	K.APAPAPPPSGSTSC*GDR.D	1930.88	675		0	0	0	0.78	0.8	0
2186	Q9H7N4	SCAF1	SCAF1 Splicing factor, arginine/serine-rich 19	Nucleus {ECO	R.SGDGSEKAPAPAPPPSGSTSC*GDRDSR.R	2949.31	675		0	0	0	0.59	0	0
2187					ALQAQEIECR				0	0	0.74	0.98	0.79	0
2187	Q8NBJ5	GLT25D1	GLT25D1 Procollagen galactosyltransferase 1	Endoplasmic reticulum lumen {ECO	R.ALQAQEIEC*R.L	1522.74	369		0	0	0.74	0.98	0.79	0
2188					NTPSFLIACNK				1.04	0.56	0	0	0.79	0
2188	Q9Y5M8	SRPRB	SRPRB Signal recognition particle receptor subunit beta	Endoplasmic reticulum membrane {ECO	K.NTPSFLIAC*NK.Q	1569.78	179		1.04	0.56	0	0	0.79	0
2189					CDK				0.6	0.88	0	0	0.79	0
2189	P13804	ETFA	ETFA Electron transfer flavoprotein subunit alpha, mito	Mitochondrion matrix {ECO	K.C*DKVAQDLCK.V	1541.71	60		0.48	0	0	0	0.79	0
2189	P13804	ETFA	ETFA Electron transfer flavoprotein subunit alpha, mito	Mitochondrion matrix {ECO	K.C*DKVAQDLCK.V	1541.71	60		0.73	0.88	0	0	0	0
2190					DPTAAAAALNGGHCLAQPAAEPGLGAVVR				0	0	0	0	0.79	0
2190	Q96H72	SLC39A13	SLC39A13 Zinc transporter ZIP13	Golgi apparatus membrane {ECO	K.EEGTSQAPNKDPTAAAAALNGGHC*LAQPAAEPGLGAVVR.S	4104.01	197		0	0	0	0	0.79	0
2191					LSTNVCTLALNSSLVDLVHYTR				0	0	0	0	0.79	0
2191	P51825	AFF1	AFF1 AF4/FMR2 family member 1	Nucleus {ECO	R.LSTNVC*TLALNSSLVDLVHYTR.Q	2782.43	1181		0	0	0	0	0.79	0
2191	P51825	AFF1	AFF1 AF4/FMR2 family member 1	Nucleus {ECO	R.LSTNVC*TLALNSSLVDLVHYTR.Q	2782.43	1181		0	0	0	0	0	0
2192					VVAAAFQSEDPADPCALLQR				1.16	1.5	0.92	0.68	0.8	0
2192	Q8N8A6	DDX51	DDX51 ATP-dependent RNA helicase DDX51	Nucleus, nucleolus {ECO	R.VVAAAFQSEDPADPC*ALLQR.R	2464.2	402		1.16	1.3	1	0	0	0
2192	Q8N8A6	DDX51	DDX51 ATP-dependent RNA helicase DDX51	Nucleus, nucleolus {ECO	R.VVAAAFQSEDPADPC*ALLQR.R	2464.2	402		0	1.71	0	0.7	0.8	0
2192	Q8N8A6	DDX51	DDX51 ATP-dependent RNA helicase DDX51	Nucleus, nucleolus {ECO	R.VVAAAFQSEDPADPC*ALLQR.R	2464.2	402		0	0	0	0.67	0	0
2192	Q8N8A6	DDX51	DDX51 ATP-dependent RNA helicase DDX51	Nucleus, nucleolus {ECO	R.VVAAAFQSEDPADPC*ALLQR.R	2464.2	402		0	0	0.83	0	0	0
2193					MLPTYVCATPDGTEK				0	0.79	0	0.73	0.8	0
2193	P52789	HK2	HK2 Hexokinase-2	Mitochondrion outer membrane {ECO	K.MLPTYVC*ATPDGTEK.G	1988.92	517		0	0.79	0	0	0	0
2193	P52789	HK2	HK2 Hexokinase-2	Mitochondrion outer membrane {ECO	K.MLPTYVC*ATPDGTEK.G	1988.92	517		0	0	0	0	0	0
2193	P52789	HK2	HK2 Hexokinase-2	Mitochondrion outer membrane {ECO	K.MLPTYVC*ATPDGTEK.G	1988.92	517		0	0	0	0	0	0
2193	P52789	HK2	HK2 Hexokinase-2	Mitochondrion outer membrane {ECO	K.MLPTYVC*ATPDGTEKGDFLALDLGGTNFR.V	3466.66	517		0	0	0	0.73	0.8	0
2193	P52789	HK2	HK2 Hexokinase-2	Mitochondrion outer membrane {ECO	K.MLPTYVC*ATPDGTEKGDFLALDLGGTNFR.V	3466.66	517		0	0	0	0	0	0
2194					LIGNLCYK				0	0.9	0	0.73	0.8	0
2194	Q9UBB4	ATXN10	ATXN10 Ataxin-10	Cytoplasm, perinuclear region {ECO	R.LIGNLC*YK.N	1285.66	382		0	0.9	0	0.73	0.8	0
2195					HTNSVICK				0	0	0	1.75	0.8	0
2195	Q9C004	SPRY4	SPRY4 Protein sprouty homolog 4	Cytoplasm {ECO	K.HTNSVIC*K.A	1263.62	283		0	0	0	1.75	0.8	0
2196					HMSEFMECNLNELVK				1.17	0.93	0	0	0.8	0
2196	P25786	PSMA1	PSMA1 Proteasome subunit alpha type-1	Cytoplasm {ECO	R.HMSEFMEC*NLNELVK.H	2186.98	182		0.86	0.79	0	0	0.8	0
2196	P25786	PSMA1	PSMA1 Proteasome subunit alpha type-1	Cytoplasm {ECO	R.HMSEFMEC*NLNELVK.H	2186.98	182		1.48	1.07	0	0	0	0
2197					SASASPLTPCSVTR				0.79	0	0	0	0.8	0
2197	Q3KQU3	MAP7D1	MAP7D1 MAP7 domain-containing protein 1	Cytoplasm, cytoskeleton, spindle {ECO	R.SASASPLTPC*SVTR.S	1738.85	373		0.79	0	0	0	0.8	0
2198					YGVGTCGPR				1.82	0	0	0	0.8	0
2198	O15269	SPTLC1	SPTLC1 Serine palmitoyltransferase 1	Endoplasmic reticulum membrane {ECO	K.YGVGTC*GPR.G	1271.59	133	VARIANT--{'note': 'C -> W (in HSAN1A; inactive in the heterodimeric SPT complex; largely reduced activity with serine as substrate, but nearly no effect on serine affinity in the heterotrimeric SPT complex; in contrast to wild-type is able to use alanine as substrate leading to the formation of 1-deoxysphinganine (1-deoxySa); does not interfere with SPT complex formation; dbSNP:rs119482082)', 'evidence': 'ECO:0000269|PubMed:11242114,ECO:0000269|PubMed:19132419, ECO:0000269|PubMed:20504773,ECO:0000269|PubMed:22302274'} || VARIANT--{'note': 'C -> Y (in HSAN1A; reduced activity; does not interfere with SPT complex formation; dbSNP:rs119482081)', 'evidence': 'ECO:0000269|PubMed:11242114,ECO:0000269|PubMed:19132419'} ||	1.82	0	0	0	0.8	0
2199					IVQAVVYSCGAR				0.62	0	0	0.7	0.81	0
2199	Q9ULC5	ACSL5	ACSL5 Long-chain-fatty-acid--CoA ligase 5	Mitochondrion {ECO	R.IVQAVVYSC*GAR.V	1627.83	322		0.53	0	0	0	0.81	0
2199	Q9ULC5	ACSL5	ACSL5 Long-chain-fatty-acid--CoA ligase 5	Mitochondrion {ECO	R.IVQAVVYSC*GAR.V	1627.83	322		0.7	0	0	0.7	0	0
2200					SCYLSSLDLLLEHR				1.36	0	0	0.7	0.81	0
2200	Q9BQ69	MACROD1	MACROD1 O-acetyl-ADP-ribose deacetylase MACROD1	Nucleus {ECO	R.SC*YLSSLDLLLEHR.L	2012	246		1.36	0	0	0.7	0.81	0
2200	Q9BQ69	MACROD1	MACROD1 O-acetyl-ADP-ribose deacetylase MACROD1	Nucleus {ECO	R.SC*YLSSLDLLLEHR.L	2012	246		0	0	0	0	0	0
2200	Q9BQ69	MACROD1	MACROD1 O-acetyl-ADP-ribose deacetylase MACROD1	Nucleus {ECO	R.SC*YLSSLDLLLEHR.L	2012	246		0	0	0	0	0	0
2201					DCAVIVTQK				0	1.05	0	0.88	0.81	0
2201	P60900	PSMA6	PSMA6 Proteasome subunit alpha type-6	Cytoplasm {ECO	R.GKDC*AVIVTQK.K	1523.79	47		0	1.05	0	0.88	0.81	0
2202					VWNSIYEENCFK				0.86	0	0	1.06	0.81	0
2202	Q86YB8	ERO1LB	ERO1LB ERO1-like protein beta	Endoplasmic reticulum membrane {ECO	R.VWNSIYEENC*FKPR.S	2148.01	207	DISULFID--{'evidence': 'ECO:0000269|PubMed:21091435'} || DISULFID--{'evidence': 'ECO:0000269|PubMed:21091435'} || DISULFID--{'evidence': 'ECO:0000269|PubMed:21091435'} ||	0.86	0	0	1.06	0.81	0
2203					TDACFIR				1.04	0.95	1.12	0	0.81	0
2203	P35998	PSMC2	PSMC2 26S protease regulatory subunit 7	Cytoplasm {ECO	R.TDAC*FIR.V	1187.55	236		1.04	0.95	1.12	0	0.81	0
2204					CEELSGLHGQLQEAR				0.93	0.56	0	0	0.81	0
2204	Q9P2E9	RRBP1	RRBP1 Ribosome-binding protein 1	Endoplasmic reticulum membrane {ECO	K.C*EELSGLHGQLQEAR.A	2032.96	933		0	0.56	0	0	0	0
2204	Q9P2E9	RRBP1	RRBP1 Ribosome-binding protein 1	Endoplasmic reticulum membrane {ECO	R.SKC*EELSGLHGQLQEAR.A	2248.09	933		0.93	0	0	0	0.81	0
2204	Q9P2E9	RRBP1	RRBP1 Ribosome-binding protein 1	Endoplasmic reticulum membrane {ECO	R.SKC*EELSGLHGQLQEAR.A	2248.09	933		0	0	0	0	0	0
2204	Q9P2E9	RRBP1	RRBP1 Ribosome-binding protein 1	Endoplasmic reticulum membrane {ECO	R.SKC*EELSGLHGQLQEAR.A	2248.09	933		0	0	0	0	0	0
2205					AGPPGVVACTEGTTYVCSVCPAK				0	0	0	0	0.81	0
2205	Q9HC78	ZBTB20	ZBTB20 Zinc finger and BTB domain-containing protein 20	Nucleus {ECO	R.AGPPGVVAC*TEGTTYVCSVCPAK.F	2687.24	709		0	0	0	0	0.81	0
2206					SGVIVLPCGAGK				0.62	0	0	0.63	0.82	0
2206	P19447	ERCC3	ERCC3 TFIIH basal transcription factor complex helicase	Nucleus.	R.SGVIVLPC*GAGK.S	1462.78	342	NP_BIND--{'note': 'ATP', 'evidence': 'ECO:0000255|PROSITE-ProRule:PRU00541'} ||	0.62	0	0	0.63	0.82	0
2207					WASGLTPAQNCPR				0	0	0	0.78	0.82	0
2207	O15533	TAPBP	TAPBP Tapasin	Endoplasmic reticulum membrane {ECO	K.WASGLTPAQNC*PR.A	1762.84	115	DISULFID--{'note': 'Interchain (with C-57 in PDIA3)', 'evidence': 'ECO:0000255|PROSITE-ProRule:PRU00114,ECO:0000269|PubMed:19119025'} || MUTAGEN--{'note': 'C->A: Abolishes the recruitment of PDIA3, CALR and B2M to the peptide-loading complex.', 'evidence': 'ECO:0000269|PubMed:21263072'} ||	0	0	0	0.78	0.82	0
2207	O15533	TAPBP	TAPBP Tapasin	Endoplasmic reticulum membrane {ECO	K.WASGLTPAQNC*PR.A	1762.84	115	DISULFID--{'note': 'Interchain (with C-57 in PDIA3)', 'evidence': 'ECO:0000255|PROSITE-ProRule:PRU00114,ECO:0000269|PubMed:19119025'} || MUTAGEN--{'note': 'C->A: Abolishes the recruitment of PDIA3, CALR and B2M to the peptide-loading complex.', 'evidence': 'ECO:0000269|PubMed:21263072'} ||	0	0	0	0	0	0
2207	O15533	TAPBP	TAPBP Tapasin	Endoplasmic reticulum membrane {ECO	K.WASGLTPAQNC*PR.A	1762.84	115	DISULFID--{'note': 'Interchain (with C-57 in PDIA3)', 'evidence': 'ECO:0000255|PROSITE-ProRule:PRU00114,ECO:0000269|PubMed:19119025'} || MUTAGEN--{'note': 'C->A: Abolishes the recruitment of PDIA3, CALR and B2M to the peptide-loading complex.', 'evidence': 'ECO:0000269|PubMed:21263072'} ||	0	0	0	0	0	0
2208					LELCDER				1.42	1.99	1.38	0	0.82	0
2208	P07919	UQCRH	UQCRH Cytochrome b-c1 complex subunit 6, mitochondrial	Mitochondrion inner membrane {ECO	R.LELC*DER.V	1239.57	53	DISULFID--{'evidence': 'ECO:0000250|UniProtKB:P00126'} || DISULFID--{'evidence': 'ECO:0000250|UniProtKB:P00126'} ||	1.42	1.99	1.38	0	0.82	0
2209					VVFAELACR				0.67	0	0	0	0.82	0
2209	Q8NE71	ABCF1	ABCF1 ATP-binding cassette sub-family F member 1	[Isoform 2]	R.VVFAELAC*R.E	1369.7	758		0.67	0	0	0	0.82	0
2210					AHNQDLGLAGSCLAR				0	0	0	0	0.82	0
2210	P08572	COL4A2	COL4A2 Collagen alpha-2(IV) chain	Secreted, extracellular space, extracellular matrix, basement membrane.	K.AHNQDLGLAGSC*LAR.F	1888.92	1537	DISULFID--{} || DISULFID--{} ||	0	0	0	0	0.82	0
2211					AAFAELHNCIIDK				0	0	0	0.79	0.83	0
2211	Q9NUQ6	SPATS2L	SPATS2L SPATS2-like protein	Cytoplasm {ECO	K.AAFAELHNC*IIDK.E	1807.89	263		0	0	0	0.79	0.83	0
2212					AYGFSCDGEGVLK				1	1.03	0	1.09	0.83	0
2212	Q99622	C12orf57	C12orf57 Protein C10	Cytoplasm {ECO	K.AYGFSC*DGEGVLK.F	1707.77	73		1	1.03	0	1.09	0.83	0
2213					ELEASEELDTICPK				0.79	1.27	0.9	1.19	0.83	0
2213	O76003	GLRX3	GLRX3 Glutaredoxin-3	Cytoplasm, cytosol {ECO	K.ELEASEELDTIC*PK.A	1939.91	229		0	0	0.75	1.19	0.83	0
2213	O76003	GLRX3	GLRX3 Glutaredoxin-3	Cytoplasm, cytosol {ECO	K.ELEASEELDTIC*PK.A	1939.91	229		0.79	1.27	1.05	0	0	0
2214					SAATCLQTR				0.99	0	0	0.7	0.84	0
2214	Q9P0J1	PDP1	PDP1	Mitochondrion matrix {ECO	R.SAATC*LQTR.G	1312.63	132		0.99	0	0	0.7	0.84	0
2215					NCAAYLK				0	0	0	0.81	0.84	0
2215	P35579	MYH9	MYH9 Myosin-9	Cytoplasm, cytoskeleton {ECO	R.NC*AAYLK.L	1144.55	816		0	0	0	0.81	0.84	0
2216					QQYLCQPLLDAVLANIR				0	0	0	0.85	0.84	0
2216	Q96RN5	MED15	MED15 Mediator of RNA polymerase II transcription subuni	Cytoplasm. Nucleus.	K.QQYLC*QPLLDAVLANIR.S	2321.22	618		0	0	0	0.85	0.84	0
2216	Q96RN5	MED15	MED15 Mediator of RNA polymerase II transcription subuni	Cytoplasm. Nucleus.	K.QQYLC*QPLLDAVLANIR.S	2321.22	618		0	0	0	0	0	0
2217					AVELLGDIVQNCSLEDSQIEK				0.68	0.68	0.78	0.87	0.84	0
2217	P31930	UQCRC1	UQCRC1 Cytochrome b-c1 complex subunit 1, mitochondrial	Mitochondrion inner membrane.	K.AVELLGDIVQNC*SLEDSQIEK.E	2666.31	154		0.68	0.68	0.78	0.87	0.84	0
2218					YGDSEFTVQSTTGHCVHMR				0	0	0	0.91	0.84	0
2218	P52597	HNRNPF	HNRNPF Heterogeneous nuclear ribonucleoprotein F	Nucleus, nucleoplasm.	R.YGDSEFTVQSTTGHC*VHMR.G	2518.1	290		0	0	0	0.91	0.84	0
2219					IICQGFTGK				0	0.72	0.63	0.95	0.84	0
2219	P53597	SUCLG1	SUCLG1 Succinyl-CoA ligase	Mitochondrion {ECO	K.IIC*QGFTGK.Q	1328.67	60		0	0.78	0.63	0.95	0.96	0
2219	P53597	SUCLG1	SUCLG1 Succinyl-CoA ligase	Mitochondrion {ECO	K.IIC*QGFTGK.Q	1328.67	60		0	0.66	0	0	0.73	0
2220					DSGYGDIWCPER				1.22	0.63	0	0.98	0.84	0
2220	Q8WWI1	LMO7	LMO7 LIM domain only protein 7		R.DSGYGDIWC*PERGEFLAPPR.H	2628.2	228		1.22	0.63	0	0	0.68	0
2220	Q8WWI1	LMO7	LMO7 LIM domain only protein 7		R.DSGYGDIWC*PERGEFLAPPR.H	2628.2	228		0	0	0	0.98	0.99	0
2221					EGCTVSPETISLNVK				0	1.29	0.75	1.19	0.84	0
2221	O60313	OPA1	OPA1 Dynamin-like 120 kDa protein, mitochondrial	Mitochondrion inner membrane {ECO	K.EGC*TVSPETISLNVK.G	1939.95	375		0	0	0.75	1.19	0.84	0
2221	O60313	OPA1	OPA1 Dynamin-like 120 kDa protein, mitochondrial	Mitochondrion inner membrane {ECO	K.EGC*TVSPETISLNVK.G	1939.95	375		0	1.29	0	0	0	0
2222					TAELLNACK				0.49	0.53	0.42	0	0.84	0
2222	Q6PI48	DARS2	DARS2 Aspartate--tRNA ligase, mitochondrial	Mitochondrion matrix {ECO	K.TAELLNAC*K.K	1324.66	152	VARIANT--{'note': 'C -> F (in LBSL; dbSNP:rs121918208)', 'evidence': 'ECO:0000269|PubMed:17384640'} ||	0.49	0.53	0.48	0	0.86	0
2222	Q6PI48	DARS2	DARS2 Aspartate--tRNA ligase, mitochondrial	Mitochondrion matrix {ECO	K.TAELLNAC*K.K	1324.66	152	VARIANT--{'note': 'C -> F (in LBSL; dbSNP:rs121918208)', 'evidence': 'ECO:0000269|PubMed:17384640'} ||	0.38	0	0.36	0	0.76	0
2222	Q6PI48	DARS2	DARS2 Aspartate--tRNA ligase, mitochondrial	Mitochondrion matrix {ECO	K.TAELLNAC*KK.L	1452.75	152	VARIANT--{'note': 'C -> F (in LBSL; dbSNP:rs121918208)', 'evidence': 'ECO:0000269|PubMed:17384640'} ||	0.61	0	0	0	0.84	0
2223					YVENPSQVLNCER				0.81	0	0.71	0	0.84	0
2223	O75694	NUP155	NUP155 Nuclear pore complex protein Nup155	Nucleus, nuclear pore complex {ECO	R.YVENPSQVLNC*ER.R	1913.89	1344		0.81	0	0.71	0	0	0
2223	O75694	NUP155	NUP155 Nuclear pore complex protein Nup155	Nucleus, nuclear pore complex {ECO	R.YVENPSQVLNC*ER.R	1913.89	1344		0	0	0	0	0.84	0
2224					YECELQGAK				0	0	0	0	0.84	0
2224	Q9HCU9	BRMS1	BRMS1 Breast cancer metastasis-suppressor 1	Nucleus. Cytoplasm. Note=Predominantly nuclear.	R.NKYEC*ELQGAK.Q	1644.77	136		0	0	0	0	0.84	0
2224	Q9HCU9	BRMS1	BRMS1 Breast cancer metastasis-suppressor 1	Nucleus. Cytoplasm. Note=Predominantly nuclear.	R.NKYEC*ELQGAK.Q	1644.77	136		0	0	0	0	0	0
2225					NFPLALDLGCGR				0	0	0	0.74	0.85	0
2225	Q5TEU4	NDUFAF5	NDUFAF5 NADH dehydrogenase	Mitochondrion inner membrane {ECO	R.NFPLALDLGC*GR.G	1637.81	98		0	0	0	0.74	0.85	0
2226					FFACAPNYSYAALCECLR				0	0	0	0.76	0.85	0
2226	Q96RS6	NUDCD1	NUDCD1 NudC domain-containing protein 1	[Isoform 1] [Isoform 2] [Isoform 3]	K.FFACAPNYSYAALCEC*LR.R	2519.11	513		0	0	0	0.76	0.85	0
2227					AMEALATAEQACK				0.78	0	0.85	0.94	0.85	0
2227	Q9P2E9	RRBP1	RRBP1 Ribosome-binding protein 1	Endoplasmic reticulum membrane {ECO	K.AMEALATAEQAC*K.E	1698.79	1038		0	0	0.85	0.94	0.85	0
2227	Q9P2E9	RRBP1	RRBP1 Ribosome-binding protein 1	Endoplasmic reticulum membrane {ECO	K.AMEALATAEQAC*K.E	1698.79	1038		0.69	0	0	0	0	0
2227	Q9P2E9	RRBP1	RRBP1 Ribosome-binding protein 1	Endoplasmic reticulum membrane {ECO	K.AMEALATAEQAC*K.E	1698.79	1038		0.88	0	0	0	0	0
2227	Q9P2E9	RRBP1	RRBP1 Ribosome-binding protein 1	Endoplasmic reticulum membrane {ECO	K.AMEALATAEQAC*KEK.L	1956.93	1038		0	0	0	0	0	0
2228					NPCK				0.9	0.91	0.87	1.12	0.85	0
2228	Q7Z6E9	RBBP6	RBBP6 E3 ubiquitin-protein ligase RBBP6	Nucleus, nucleolus. Chromosome. Cytoplasm, cytoskeleton, microtubule organizing center, centrosome. Note=Colocalizes with mitotic chromosomes. Colocalizes with NEK6 in the centrosome.	K.SVDKNPC*KDR.E	1523.73	1566		0	0.91	0	0.95	0.85	0
2228	Q7Z6E9	RBBP6	RBBP6 E3 ubiquitin-protein ligase RBBP6	Nucleus, nucleolus. Chromosome. Cytoplasm, cytoskeleton, microtubule organizing center, centrosome. Note=Colocalizes with mitotic chromosomes. Colocalizes with NEK6 in the centrosome.	K.SVDKNPC*KDR.E	1523.73	1566		0.9	0	0.87	1.28	0	0
2229					SGAGCGPFYLMR				0.67	0	0	0	0.85	0
2229	A0JLT2	MED19	MED19 Mediator of RNA polymerase II transcription subuni	Nucleus {ECO	K.SGAGC*GPFYLMR.E	1620.73	62		0.67	0	0	0	0.85	0
2230					LMCEINVMEAVR				0	2.08	1.94	0.69	0.86	0
2230	O15213	WDR46	WDR46 WD repeat-containing protein 46	Nucleus, nucleolus {ECO	K.LMC*EINVMEAVR.D	1769.84	231		0	1.73	1.57	0.67	0.86	0
2230	O15213	WDR46	WDR46 WD repeat-containing protein 46	Nucleus, nucleolus {ECO	K.LMC*EINVMEAVR.D	1769.84	231		0	2.43	2.32	0.71	0	0
2230	O15213	WDR46	WDR46 WD repeat-containing protein 46	Nucleus, nucleolus {ECO	K.LMC*EINVMEAVR.D	1769.84	231		0	0	0	0	0	0
2231					SYDACDTLR				0	1	0	0.8	0.86	0
2231	Q99519	NEU1	NEU1 Sialidase-1	Lysosome membrane; Peripheral membrane protein; Lumenal side. Lysosome lumen. Cell membrane. Cytoplasmic vesicle. Lysosome {ECO	R.SYDAC*DTLRPR.D	1658.76	299		0	1	0	0.8	0.86	0
2232					PECQETETK				0	0	0	0.83	0.86	0
2232	P13591	NCAM1	NCAM1 Neural cell adhesion molecule 1	[Isoform 1] [Isoform 2] [Isoform 3] [Isoform 4] [Isoform 5] [Isoform 6]	K.GPVEAKPEC*QETETKPAPAEVK.T	2701.33	829		0	0	0	0	0	0
2232	P13591	NCAM1	NCAM1 Neural cell adhesion molecule 1	[Isoform 1] [Isoform 2] [Isoform 3] [Isoform 4] [Isoform 5] [Isoform 6]	K.HTEPNETTPLTEPEKGPVEAKPEC*QETETKPAPAEVK.T	4406.13	829		0	0	0	0	0.86	0
2232	P13591	NCAM1	NCAM1 Neural cell adhesion molecule 1	[Isoform 1] [Isoform 2] [Isoform 3] [Isoform 4] [Isoform 5] [Isoform 6]	K.HTEPNETTPLTEPEKGPVEAKPEC*QETETKPAPAEVK.T	4406.13	829		0	0	0	0.83	0	0
2232	P13591	NCAM1	NCAM1 Neural cell adhesion molecule 1	[Isoform 1] [Isoform 2] [Isoform 3] [Isoform 4] [Isoform 5] [Isoform 6]	K.HTEPNETTPLTEPEKGPVEAKPEC*QETETKPAPAEVK.T	4406.13	829		0	0	0	0	0	0
2232	P13591	NCAM1	NCAM1 Neural cell adhesion molecule 1	[Isoform 1] [Isoform 2] [Isoform 3] [Isoform 4] [Isoform 5] [Isoform 6]	K.HTEPNETTPLTEPEKGPVEAKPEC*QETETKPAPAEVK.T	4406.13	829		0	0	0	0	0	0
2232	P13591	NCAM1	NCAM1 Neural cell adhesion molecule 1	[Isoform 1] [Isoform 2] [Isoform 3] [Isoform 4] [Isoform 5] [Isoform 6]	K.HTEPNETTPLTEPEKGPVEAKPEC*QETETKPAPAEVK.T	4406.13	829		0	0	0	0	0	0
2232	P13591	NCAM1	NCAM1 Neural cell adhesion molecule 1	[Isoform 1] [Isoform 2] [Isoform 3] [Isoform 4] [Isoform 5] [Isoform 6]	K.HTEPNETTPLTEPEKGPVEAKPEC*QETETKPAPAEVK.T	4406.13	829		0	0	0	0	0	0
2233					NDQCYDDIR				0	0.8	0.84	1.52	0.86	0
2233	Q9ULV4	CORO1C	CORO1C Coronin-1C	Cell membrane {ECO [Isoform 3]	K.NDQC*YDDIR.V	1503.62	23		0	0.8	0.84	1.52	0.94	0
2233	Q9ULV4	CORO1C	CORO1C Coronin-1C	Cell membrane {ECO [Isoform 3]	K.NDQC*YDDIR.V	1503.62	23		0	0	0	0	0.78	0
2234					LSCMANSVIK				0.75	0	1.76	0	0.86	0
2234	Q5UIP0	RIF1	RIF1 Telomere-associated protein RIF1	Nucleus {ECO	K.LSC*MANSVIK.N	1427.71	2450		0	0	1.76	0	0.86	0
2234	Q5UIP0	RIF1	RIF1 Telomere-associated protein RIF1	Nucleus {ECO	K.LSC*MANSVIK.N	1427.71	2450		0.75	0	0	0	0	0
2235					NCAIISDVK				0	0.53	0	0	0.86	0
2235	Q7LBC6	KDM3B	KDM3B Lysine-specific demethylase 3B	Nucleus {ECO	R.NC*AIISDVK.V	1324.66	1451		0	0.53	0	0	0.86	0
2236					EGEIYCK				1.14	0	0	0	0.86	0
2236	Q16527	CSRP2	CSRP2 Cysteine and glycine-rich protein 2	Nucleus {ECO	K.SLESTTLTEKEGEIYC*K.G	2294.1	167		1.14	0	0	0	0.86	0
2237					AEFYFQPWAQEAVCR				0	0	0	0	0.86	0
2237	Q96GM5	SMARCD1	SMARCD1 SWI/SNF-related matrix-associated actin-dependent	Nucleus {ECO	R.AEFYFQPWAQEAVC*R.Y	2208.01	492		0	0	0	0	0.86	0
2238					DACVNNSALGGEVYR				0	0	0	0	0.86	0
2238	Q96EA4	CCDC99	CCDC99 Protein Spindly	Cytoplasm, cytoskeleton, microtubule organizing center, centrosome. Chromosome, centromere, kinetochore. Nucleus. Cytoplasm, cytoskeleton, spindle pole. Note=Localizes to the nucleus in interphase and to the kinetochore in early prometaphase. Relocalizes to the mitotic spindle pole before metaphase and is subsequently lost from the spindle poles after chromosome congression is completed. Removal of this protein from the kinetochore requires the dynein/dynactin complex.	K.DAC*VNNSALGGEVYR.L	1930.88	467		0	0	0	0	0.86	0
2239					ICGDIHGQYTDLLR				1.5	0.93	0	0.74	0.87	0
2239	P62140	PPP1CB	PPP1CB Serine/threonine-protein phosphatase PP1-beta cata	Cytoplasm {ECO	K.IC*GDIHGQYTDLLR.L	1966.96	61		1.5	0	0	0.74	0.87	0
2239	P62140	PPP1CB	PPP1CB Serine/threonine-protein phosphatase PP1-beta cata	Cytoplasm {ECO	K.IC*GDIHGQYTDLLR.L	1966.96	61		0	0.93	0	0	0	0
2240					INPICNDHYR				0.72	0.72	0	0.81	0.87	0
2240	Q96KB5	PBK	PBK Lymphokine-activated killer T-cell-originated prot		K.INPIC*NDHYR.S	1606.75	70		0.72	0.72	0	0.81	0.87	0
2241					EIYGINFSPNGYHIATGSGDNTCK				0	0	0.75	0.82	0.87	0
2241	O43172	PRPF4	PRPF4 U4/U6 small nuclear ribonucleoprotein Prp4	Nucleus {ECO	K.EIYGINFSPNGYHIATGSGDNTC*K.V	2921.33	431		0	0	0.75	0.82	0.87	0
2242					INNFEPNCLR				0	1.04	1.26	0.82	0.87	0
2242	Q86W92	PPFIBP1	PPFIBP1 Liprin-beta-1		R.INNFEPNC*LR.R	1581.75	788		0	1.04	1.26	0.82	0.87	0
2243					SFPGFQAFCETQGDR				0	0	0	0.86	0.87	0
2243	Q01780	EXOSC10	EXOSC10 Exosome component 10	Cytoplasm. Nucleus, nucleolus. Nucleus. Note=Strongly enriched in the nucleolus and a small amount has been found in cytoplasm supporting the existence of a nucleolar RNA exosome complex form.	R.SFPGFQAFC*ETQGDR.L	2052.9	73		0	0	0	0.86	0.87	0
2243	Q01780	EXOSC10	EXOSC10 Exosome component 10	Cytoplasm. Nucleus, nucleolus. Nucleus. Note=Strongly enriched in the nucleolus and a small amount has been found in cytoplasm supporting the existence of a nucleolar RNA exosome complex form.	R.SFPGFQAFC*ETQGDR.L	2052.9	73		0	0	0	0	0	0
2244					ADTSQEICSPR				1.03	0.83	0	0.92	0.87	0
2244	P52948	NUP98	NUP98 Nuclear pore complex protein Nup98-Nup96	Nucleus membrane {ECO	K.ADTSQEIC*SPR.L	1568.7	1027		1.03	0.83	0	0.83	0	0
2244	P52948	NUP98	NUP98 Nuclear pore complex protein Nup98-Nup96	Nucleus membrane {ECO	K.ADTSQEIC*SPR.L	1568.7	1027		0	0	0	1	0.87	0
2245					SCSPELQQK				0.18	1.19	1.05	0	0.87	0
2245	P16152	CBR1	CBR1 Carbonyl reductase	Cytoplasm.	K.SC*SPELQQK.F	1381.64	150		0.18	1.19	1.05	0	0.87	0
2246					SCENAIVCWK				0	0	0	0	0.87	0
2246	O75530	EED	EED Polycomb protein EED	Nucleus. Chromosome. Note=Transiently colocalizes with XIST at inactive X chromosomes.	K.SC*ENAIVCWKPGK.M	1854.87	324		0	0	0	0	0.87	0
2247					FGDDLNHISCVIK				0.9	0.85	0	0.6	0.88	0
2247	C9J4G0	C17orf49	C17orf49 HCG32827, isoform CRA_d	Nucleus {ECO	R.FGDDLNHISC*VIK.E	1823.89	66		0.93	0	0	0.59	0.88	0
2247	C9J4G0	C17orf49	C17orf49 HCG32827, isoform CRA_d	Nucleus {ECO	R.FGDDLNHISC*VIK.E	1823.89	66		0.88	0.85	0	0.62	0	0
2248					IAQLQEALLHCGK				0.69	0	0	0.8	0.88	0
2248	Q9UPN3	MACF1	MACF1 Microtubule-actin cross-linking factor 1, isoforms	[Isoform 2] [Isoform 1]	R.IAQLQEALLHC*GK.F	1786.94	5346		0.69	0	0	0.72	1.06	0
2248	Q9UPN3	MACF1	MACF1 Microtubule-actin cross-linking factor 1, isoforms	[Isoform 2] [Isoform 1]	R.IAQLQEALLHC*GK.F	1786.94	5346		0	0	0	0.87	0.71	0
2249					ADVEGELLACR				0	0.81	0	0.89	0.88	0
2249	P46013	MKI67	MKI67 Antigen KI-67	Chromosome {ECO	R.KADVEGELLAC*R.N	1665.83	1285		0	0.81	0	0.89	0.88	0
2249	P46013	MKI67	MKI67 Antigen KI-67	Chromosome {ECO	R.KADVEGELLAC*R.N	1665.83	1285		0	0	0	0	0	0
2250					AAFGCFGNWLATVEQR				0.86	0.72	0	2.86	0.88	0
2250	Q8IWA0	WDR75	WDR75 WD repeat-containing protein 75	Nucleus, nucleolus {ECO	K.AAFGC*FGNWLATVEQR.Q	2133.01	397		0.74	0.72	0	0	0.88	0
2250	Q8IWA0	WDR75	WDR75 WD repeat-containing protein 75	Nucleus, nucleolus {ECO	K.AAFGC*FGNWLATVEQR.Q	2133.01	397		0.99	0	0	2.86	0	0
2251					LYDLVAGSNCLK				0.54	0.64	0.6	0	0.88	0
2251	P43304	GPD2	GPD2 Glycerol-3-phosphate dehydrogenase, mitochondrial	Mitochondrion.	K.LYDLVAGSNC*LK.S	1657.83	188		0.52	0.73	0.6	0	0.88	0
2251	P43304	GPD2	GPD2 Glycerol-3-phosphate dehydrogenase, mitochondrial	Mitochondrion.	K.LYDLVAGSNC*LK.S	1657.83	188		0.57	0.56	0.61	0	0	0
2252					CWMDALELALK				0.86	0.48	0	0	0.88	0
2252	Q9BZF1	OSBPL8	OSBPL8 Oxysterol-binding protein-related protein 8	[Isoform 1] [Isoform 3]	R.ATSESDGRC*WMDALELALK.C	2459.14	255		0.86	0.89	0	0	0	0
2252	Q9BZF1	OSBPL8	OSBPL8 Oxysterol-binding protein-related protein 8	[Isoform 1] [Isoform 3]	R.C*WMDALELALK.C	1654.8	255		0	0.07	0	0	0.88	0
2253					ACQIFVR				0.73	0.85	0	0	0.88	0
2253	P52272	HNRNPM	HNRNPM Heterogeneous nuclear ribonucleoprotein M	Nucleus, nucleolus {ECO	K.AC*QIFVR.N	1198.61	653		0.73	0	0	0	0.88	0
2253	P52272	HNRNPM	HNRNPM Heterogeneous nuclear ribonucleoprotein M	Nucleus, nucleolus {ECO	K.AC*QIFVR.N	1198.61	653		0	0.85	0	0	0	0
2254					AFCDQQLLTVAK				0	1.08	0	0	0.88	0
2254	Q9H0R6	QRSL1	QRSL1 Glutamyl-tRNA(Gln) amidotransferase subunit A, mit	Mitochondrion {ECO	R.AFC*DQQLLTVAK.W	1698.86	483		0	1.08	0	0	0.88	0
2255					TNQLEAINAALLGEDCFILMPTGGGK				0	1.17	0	0	0.88	0
2255	P54132	BLM	BLM Bloom syndrome protein	Nucleus {ECO	R.TNQLEAINAALLGEDC*FILMPTGGGK.S	3039.5	685		0	1.17	0	0	0	0
2255	P54132	BLM	BLM Bloom syndrome protein	Nucleus {ECO	R.TNQLEAINAALLGEDC*FILMPTGGGK.S	3039.5	685		0	0	0	0	0.88	0
2256					MLSTLSQCEFSMGK				2.2	0	0	0	0.88	0
2256	Q6I9Y2	THOC7	THOC7 THO complex subunit 7 homolog	Cytoplasm {ECO	R.MLSTLSQC*EFSMGK.T	1924.87	60		2.2	0	0	0	0.65	0
2256	Q6I9Y2	THOC7	THOC7 THO complex subunit 7 homolog	Cytoplasm {ECO	R.MLSTLSQC*EFSMGK.T	1924.87	60		0	0	0	0	1.11	0
2257					VAQLCDFNPK				0	0	0	0	0.88	0
2257	P09497	CLTB	CLTB Clathrin light chain B	Cytoplasmic vesicle membrane; Peripheral membrane protein; Cytoplasmic side. Membrane, coated pit; Peripheral membrane protein; Cytoplasmic side. Note=Cytoplasmic face of coated pits and vesicles.	K.VAQLC*DFNPK.S	1496.72	199	DISULFID--{'evidence': 'ECO:0000250'} ||	0	0	0	0	0.88	0
2257	P09497	CLTB	CLTB Clathrin light chain B	Cytoplasmic vesicle membrane; Peripheral membrane protein; Cytoplasmic side. Membrane, coated pit; Peripheral membrane protein; Cytoplasmic side. Note=Cytoplasmic face of coated pits and vesicles.	K.VAQLC*DFNPK.S	1496.72	199	DISULFID--{'evidence': 'ECO:0000250'} ||	0	0	0	0	0	0
2258					TQLAVCQQR				1	0.73	0	0.75	0.89	0
2258	Q02790	FKBP4	FKBP4 Peptidyl-prolyl cis-trans isomerase FKBP4	Cytoplasm, cytosol {ECO	K.TQLAVC*QQR.I	1408.7	396		1	0.73	0	0.63	0	0
2258	Q02790	FKBP4	FKBP4 Peptidyl-prolyl cis-trans isomerase FKBP4	Cytoplasm, cytosol {ECO	K.TQLAVC*QQR.I	1408.7	396		0	0	0	0.87	0.89	0
2259					EQIDNLATELCR				0.97	0	0	0.76	0.89	0
2259	O95295	SNAPIN	SNAPIN SNARE-associated protein Snapin	Membrane {ECO	R.EQIDNLATELC*R.I	1766.84	66		0.97	0	0	0.76	0.89	0
2260					NCLVSAQR				1.5	1.25	0	0.89	0.89	0
2260	Q13308	PTK7	PTK7 Inactive tyrosine-protein kinase 7	Membrane {ECO	R.NC*LVSAQR.Q	1252.61	936		1.5	1.25	0	0.89	0.89	0
2261					LCDQK				0.77	0.97	0.87	0.91	0.89	0
2261	C9J3F9	PPAN-P2RY11	PPAN-P2RY11 Protein PPAN-P2RY11	Nucleus, nucleolus {ECO	R.LC*DQKFPK.T	1340.67	432		0.77	0.97	0.87	0.91	0.89	0
2261	Q9NQ55	PPAN	PPAN Suppressor of SWI4 1 homolog	Nucleus, nucleolus {ECO	R.LC*DQKFPK.T	1340.67	432		0.77	0.97	0.87	0.91	0.89	0
2262					NCQASTSQALK				0	0	0	0.92	0.89	0
2262	Q9Y4B4	RAD54L2	RAD54L2 Helicase ARIP4	Nucleus {ECO	R.IKNC*QASTSQALK.N	1753.89	471		0	0	0	0.92	0.89	0
2263					ITINPGCVVVDGMPPGVSFK				0.95	0.75	0	0	0.89	0
2263	P78347	GTF2I	GTF2I General transcription factor II-I	Cytoplasm {ECO	K.ITINPGC*VVVDGMPPGVSFK.A	2393.21	903		0	0.75	0	0	0.89	0
2263	P78347	GTF2I	GTF2I General transcription factor II-I	Cytoplasm {ECO	K.ITINPGC*VVVDGMPPGVSFK.A	2393.21	903		0.95	0	0	0	0	0
2264					EACQGLK				0.69	0	0	0	0.89	0
2264	Q13342	SP140	SP140 Nuclear body protein SP140	Nucleus {ECO	R.EAC*QGLKEPMWLDK.I	2010.95	792		0.69	0	0	0	0.89	0
2264	Q9H930	SP140L	SP140L Nuclear body protein SP140-like protein		R.EAC*QGLKEPMWLDK.I	2010.95	505		0.69	0	0	0	0.89	0
2265					AEIPCEDEQEQEHNGPLDNK				0	0	0	0	0.89	0
2265	Q96SB4	SRPK1	SRPK1 SRSF protein kinase 1	[Isoform 2] [Isoform 1]	R.AEIPC*EDEQEQEHNGPLDNK.G	2658.15	455		0	0	0	0	0.89	0
2266					EYTCK				0	0	0	0	0.89	0
2266	O75691	UTP20	UTP20 Small subunit processome component 20 homolog	Nucleus, nucleolus {ECO	R.VDEEEKEYTC*K.S	1734.76	1730		0	0	0	0	0.89	0
2267					GFGFVCFSSPEEATK				0	0	0	0	0.89	0
2267	P11940	PABPC1	PABPC1 Polyadenylate-binding protein 1	Cytoplasm {ECO	K.GFGFVC*FSSPEEATK.A	1968.89	339		0	0	0	0	0.87	0
2267	P11940	PABPC1	PABPC1 Polyadenylate-binding protein 1	Cytoplasm {ECO	K.GFGFVC*FSSPEEATK.A	1968.89	339		0	0	0	0	0.91	0
2267	Q13310	PABPC4	PABPC4 Polyadenylate-binding protein 4	Cytoplasm {ECO	K.GFGFVC*FSSPEEATK.A	1968.89	339		0	0	0	0	0.87	0
2267	Q13310	PABPC4	PABPC4 Polyadenylate-binding protein 4	Cytoplasm {ECO	K.GFGFVC*FSSPEEATK.A	1968.89	339		0	0	0	0	0.91	0
2267	Q4VXU2	PABPC1L	PABPC1L Polyadenylate-binding protein 1-like		K.GFGFVC*FSSPEEATK.A	1968.89	339		0	0	0	0	0	0
2267	Q9H361	PABPC3	PABPC3 Polyadenylate-binding protein 3	Cytoplasm {ECO	K.GFGFVC*FSSPEEATK.A	1968.89	339		0	0	0	0	0	0
2268					GSCLESGGHSNDR				0	0	0	0	0.89	0
2268	I3L097	Uncharacterized	Uncharacterized protein		R.GSC*LESGGHSNDR.N	1680.71	BAD_ID		0	0	0	0	0.89	0
2269					LFNCSDR				0	0.78	0	0.67	0.9	0
2269	Q9H9Y6	POLR1B	POLR1B DNA-directed RNA polymerase I subunit RPA2	Nucleus, nucleolus {ECO	R.LFNC*SDR.S	1216.54	1061		0	0.78	0	0.67	0.9	0
2270					VVTQNICQYR				0.3	0.29	0	0.71	0.9	0
2270	Q8N163	KIAA1967	KIAA1967 DBIRD complex subunit KIAA1967	Nucleus {ECO	R.VVTQNIC*QYR.S	1585.78	754		0.3	0.29	0	0	0.82	0
2270	Q8N163	KIAA1967	KIAA1967 DBIRD complex subunit KIAA1967	Nucleus {ECO	R.VVTQNIC*QYR.S	1585.78	754		0	0	0	0.71	0.97	0
2271					LPEGEALQCLTER				0	0	0	0.81	0.9	0
2271	P29375	KDM5A	KDM5A Lysine-specific demethylase 5A	Nucleus, nucleolus {ECO	R.LPEGEALQC*LTER.A	1821.89	1248		0	0	0	0.81	0.9	0
2271	P41229	KDM5C	KDM5C Lysine-specific demethylase 5C	Nucleus {ECO	R.LPEGEALQC*LTER.A	1821.89	1280		0	0	0	0.81	0.9	0
2271	Q9BY66	KDM5D	KDM5D Lysine-specific demethylase 5D	Nucleus {ECO	R.LPEGEALQC*LTER.A	1821.89	1267		0	0	0	0.81	0.9	0
2272					SCYEDGWLIK				0.5	1.18	1.05	0.82	0.9	0
2272	P23434	GCSH	GCSH Glycine cleavage system H protein, mitochondrial	Mitochondrion {ECO	K.SC*YEDGWLIK.M	1575.72	138		0.49	1.18	1.05	0	0.9	0
2272	P23434	GCSH	GCSH Glycine cleavage system H protein, mitochondrial	Mitochondrion {ECO	K.SC*YEDGWLIK.M	1575.72	138		0.5	0	0	0.82	0	0
2273					LMCTNAMIYNK				0	0	0	0	0.9	0
2273	Q9NPI1	BRD7	BRD7 Bromodomain-containing protein 7	[Isoform 2]	K.LMC*TNAMIYNKPETIYYK.A	2559.22	204		0	0	0	0	0.9	0
2273	Q9NPI1	BRD7	BRD7 Bromodomain-containing protein 7	[Isoform 2]	K.LMC*TNAMIYNKPETIYYK.A	2559.22	204		0	0	0	0	0	0
2274					CSGYPSYPALIIDPK				0	0	0	0.75	0.91	0
2274	O95696	BRD1	BRD1 Bromodomain-containing protein 1	Nucleus {ECO	K.C*SGYPSYPALIIDPK.M	1986.97	937		0	0	0	0.75	0.91	0
2274	O95696	BRD1	BRD1 Bromodomain-containing protein 1	Nucleus {ECO	K.C*SGYPSYPALIIDPK.M	1986.97	937		0	0	0	0	0	0
2275					AELVCLNNTEISENSSDLSQK				0.99	0	0	0.76	0.91	0
2275	Q9P0K7	RAI14	RAI14 Ankycorbin	Cytoplasm, cytoskeleton {ECO	R.RAELVC*LNNTEISENSSDLSQK.L	2813.35	468		0	0	0	0.76	0.91	0
2275	Q9P0K7	RAI14	RAI14 Ankycorbin	Cytoplasm, cytoskeleton {ECO	R.RAELVC*LNNTEISENSSDLSQK.L	2813.35	468		0.99	0	0	0	0	0
2275	Q9P0K7	RAI14	RAI14 Ankycorbin	Cytoplasm, cytoskeleton {ECO	R.RAELVC*LNNTEISENSSDLSQK.L	2813.35	468		0	0	0	0	0	0
2276					SGGSGGCSGAGGASNCGTGSGR				0.83	0.97	0.92	1.03	0.91	0
2276	Q15005	SPCS2	SPCS2 Signal peptidase complex subunit 2	Microsome membrane {ECO	R.SGGSGGC*SGAGGASNCGTGSGR.S	2163.86	17		0.83	0.97	0.95	1.03	0.91	0
2276	Q15005	SPCS2	SPCS2 Signal peptidase complex subunit 2	Microsome membrane {ECO	R.SGGSGGC*SGAGGASNCGTGSGR.S	2163.86	17		0	0	0.89	0	0	0
2276	Q15005	SPCS2	SPCS2 Signal peptidase complex subunit 2	Microsome membrane {ECO	R.SGGSGGCSGAGGASNC*GTGSGR.S	2163.86	26		0.83	0.97	0.95	1.03	0.91	0
2276	Q15005	SPCS2	SPCS2 Signal peptidase complex subunit 2	Microsome membrane {ECO	R.SGGSGGCSGAGGASNC*GTGSGR.S	2163.86	26		0	0	0.89	0	0	0
2277					CAVPVETEWLK				0	0	0	1.08	0.91	0
2277	Q8WYP5	AHCTF1	AHCTF1 Protein ELYS	Cytoplasm {ECO	K.KC*AVPVETEWLK.S	1765.91	1261		0	0	0	1.08	0.91	0
2278					DAAGLECK				0	0	0	0	0.91	0
2278	Q9BXP5	SRRT	SRRT Serrate RNA effector molecule homolog	Nucleus, nucleoplasm {ECO	K.DAAGLEC*KPR.P	1421.69	412		0	0	0	0	0.91	0
2279					WPLPPIVDYSQTDFSQLLNCPEFVPR				0	0	0	0	0.91	0
2279	Q6PKG0	LARP1	LARP1 La-related protein 1	Cytoplasm {ECO	R.EEPEKWPLPPIVDYSQTDFSQLLNC*PEFVPR.Q	4037.96	502		0	0	0	0	0.91	0
2279	Q6PKG0	LARP1	LARP1 La-related protein 1	Cytoplasm {ECO	R.EEPEKWPLPPIVDYSQTDFSQLLNC*PEFVPR.Q	4037.96	502		0	0	0	0	0	0
2280					GGCAGSGCGK				0	0.77	0	0.53	0.92	0
2280	P02462	COL4A1	COL4A1 Collagen alpha-1(IV) chain	Secreted, extracellular space, extracellular matrix, basement membrane {ECO	K.GGCAGSGC*GK.C	1215.49	36		0	0.77	0	0.53	0.92	0
2281					YHTVNGHNCEVR				0	0	0	0.81	0.92	0
2281	P09651	HNRNPA1	HNRNPA1 Heterogeneous nuclear ribonucleoprotein A1	Nucleus {ECO Cytoplasm {ECO	K.YHTVNGHNC*EVR.K	1790.81	175		0	0	0	0.92	0.92	0
2281	P09651	HNRNPA1	HNRNPA1 Heterogeneous nuclear ribonucleoprotein A1	Nucleus {ECO Cytoplasm {ECO	K.YHTVNGHNC*EVR.K	1790.81	175		0	0	0	0.7	0.72	0
2281	P09651	HNRNPA1	HNRNPA1 Heterogeneous nuclear ribonucleoprotein A1	Nucleus {ECO Cytoplasm {ECO	K.YHTVNGHNC*EVR.K	1790.81	175		0	0	0	0	0.92	0
2282					LCDFGSAK				1.27	1.15	0	0.85	0.92	0
2282	P49840	GSK3A	GSK3A Glycogen synthase kinase-3 alpha		K.LC*DFGSAK.Q	1202.55	262		1.27	1.15	0	0.85	0.92	0
2282	P49841	GSK3B	GSK3B Glycogen synthase kinase-3 beta	Cytoplasm {ECO	K.LC*DFGSAK.Q	1202.55	199		1.27	1.15	0	0.85	0.92	0
2283					EDIEFICK				0	0	0	0.89	0.92	0
2283	P50991	CCT4	CCT4 T-complex protein 1 subunit delta	Cytoplasm {ECO	K.DIEREDIEFIC*K.T	1872.89	337		0	0	0	0.89	0.92	0
2284					PCALEK				0	0	0	1.07	0.92	0
2284	P46100	ATRX	ATRX Transcriptional regulator ATRX	Nucleus. Chromosome, telomere. Nucleus, PML body. Note=Associated with pericentromeric heterochromatin during interphase and mitosis, probably by interacting with CBX5/HP1 alpha. Colocalizes with histone H3.3, DAXX, HIRA and ASF1A at PML-nuclear bodies. Colocalizes with cohesin (SMC1 and SMC3) and MECP2 at the maternal H19 ICR (By similarity). {ECO	R.KGEKPC*ALEK.K	1464.75	450		0	0	0	1.07	0.92	0
2285					LEHEEGAPCTAIR				0	0	0.67	0	0.92	0
2285	Q00536	CDK16	CDK16 Cyclin-dependent kinase 16	Cytoplasm. Cytoplasmic vesicle, secretory vesicle. Cell membrane; Peripheral membrane protein; Cytoplasmic side. Cell junction, synapse, synaptosome {ECO	R.LEHEEGAPC*TAIR.E	1787.84	206		0	0	0.67	0	0.92	0
2285	Q00537	CDK17	CDK17 Cyclin-dependent kinase 17		R.LEHEEGAPC*TAIR.E	1787.84	233		0	0	0.67	0	0.92	0
2285	Q07002	CDK18	CDK18 Cyclin-dependent kinase 18		R.LEHEEGAPC*TAIR.E	1787.84	185		0	0	0.67	0	0.92	0
2286					VLGFSEPTVVTAALNCVGK				0	0	0.82	0	0.92	0
2286	O43395	PRPF3	PRPF3 U4/U6 small nuclear ribonucleoprotein Prp3	Nucleus {ECO	R.VLGFSEPTVVTAALNC*VGK.G	2268.18	37		0	0	0	0	0.92	0
2286	O43395	PRPF3	PRPF3 U4/U6 small nuclear ribonucleoprotein Prp3	Nucleus {ECO	R.VLGFSEPTVVTAALNC*VGK.G	2268.18	37		0	0	0.82	0	0	0
2287					AEPGFEPADCK				0	0	0.84	0.8	0.93	0
2287	P17676	CEBPB	CEBPB CCAAT/enhancer-binding protein beta	Nucleus {ECO	K.AEPGFEPADC*KR.K	1681.77	184		0	0	0.84	0.8	0.93	0
2288					TAAPTVCLLVLSQAEK				0	0	0	0	0.93	0
2288	Q9NVI1	FANCI	FANCI Fanconi anemia group I protein	Nucleus {ECO	R.TAAPTVC*LLVLSQAEK.V	2007.07	1085		0	0	0	0	0.93	0
2289					CGETAFIAPQCEMIPIEWVCR				0	0	0	0.95	0.94	0
2289	P22234	PAICS	PAICS Multifunctional protein ADE2		K.C*GETAFIAPQCEMIPIEWVCR.R	2873.3	81		0	0	0	0.95	0.95	0
2289	P22234	PAICS	PAICS Multifunctional protein ADE2		K.C*GETAFIAPQCEMIPIEWVCR.R	2873.3	81		0	0	0	0	0.94	0
2290					PATETSMNTASHSLCEQTMVNSENTYSSGSSFPVPK				0	0	0	1.02	0.94	0
2290	Q14126	DSG2	DSG2 Desmoglein-2	Cell membrane; Single-pass type I membrane protein. Cell junction, desmosome.	R.QKPATETSMNTASHSLC*EQTMVNSENTYSSGSSFPVPK.S	4440	871		0	0	0	1.02	0.94	0
2290	Q14126	DSG2	DSG2 Desmoglein-2	Cell membrane; Single-pass type I membrane protein. Cell junction, desmosome.	R.QKPATETSMNTASHSLC*EQTMVNSENTYSSGSSFPVPK.S	4440	871		0	0	0	0	0	0
2291					LNGGLGTSMGCK				0	1.82	0	1.06	0.94	0
2291	Q16851	UGP2	UGP2 UTP--glucose-1-phosphate uridylyltransferase	Cytoplasm {ECO	K.LNGGLGTSMGC*K.G	1499.7	123	MUTAGEN--{'note': 'C->S: No significant loss of activity.', 'evidence': 'ECO:0000269|PubMed:8612650'} ||	0	1.82	0	0.93	1.19	0
2291	Q16851	UGP2	UGP2 UTP--glucose-1-phosphate uridylyltransferase	Cytoplasm {ECO	K.LNGGLGTSMGC*K.G	1499.7	123	MUTAGEN--{'note': 'C->S: No significant loss of activity.', 'evidence': 'ECO:0000269|PubMed:8612650'} ||	0	0	0	1.19	0.7	0
2292					NDC*TQLC*LSLNEER				0	0	0	1.06	0.94	0
2292	Q86V48	LUZP1	LUZP1 Leucine zipper protein 1	Nucleus. Note=Also detected in soma and dendrites of neurons. {ECO	R.SKNDC*TQLC*LSLNEER.N	2579.19	134|138		0	0	0	1.06	0.94	0
2293					QTYGSCR				0.68	0	0.87	0	0.94	0
2293	P83111	LACTB	LACTB Serine beta-lactamase-like protein LACTB, mitochon	Mitochondrion {ECO	R.KQTYGSC*R.K	1304.61	476		0.68	0	0.87	0	0	0
2293	P83111	LACTB	LACTB Serine beta-lactamase-like protein LACTB, mitochon	Mitochondrion {ECO	R.KQTYGSC*R.K	1304.61	476		0	0	0	0	0.94	0
2294					ILAAALTECHR				0	0	0	0	0.94	0
2294	P46060	RANGAP1	RANGAP1 Ran GTPase-activating protein 1	Cytoplasm {ECO	K.ILAAALTEC*HR.K	1559.8	169		0	0	0	0	0.94	0
2295					NEAGIVSCTAR				0	0	2.49	0	0.95	0
2295	Q8WX93	PALLD	PALLD Palladin	Cytoplasm, cytoskeleton {ECO	K.NEAGIVSC*TAR.L	1482.7	1319		0	0	2.49	0	0.95	0
2296					IQHNGNCQLNEENLSTK				0	0	0	0.81	0.96	0
2296	Q8WXA9	SREK1	SREK1 Splicing regulatory glutamine/lysine-rich protein	Nucleus.	R.TEENKIQHNGNC*QLNEENLSTK.T	2906.34	494		0	0	0	0.81	0.96	0
2297					LCALQCAVFDK				0	0	0	0.81	0.96	0
2297	Q6VMQ6	ATF7IP	ATF7IP Activating transcription factor 7-interacting prot	Nucleus {ECO	K.LC*ALQCAVFDK.T	1629.78	608		0	0	0	0.81	0.96	0
2298					PSQCSEFIQQSSMK				0	0	0	0	0.96	0
2298	Q8WYP5	AHCTF1	AHCTF1 Protein ELYS	Cytoplasm {ECO	R.PSQC*SEFIQQSSMK.S	1962.88	1131		0	0	0	0	0.96	0
2299					VHSPCPTSGSEK				0	0	0	1.17	0.97	0
2299	Q96LT9	RNPC3	RNPC3 RNA-binding protein 40	Nucleus {ECO	R.VHSPC*PTSGSEK.K	1590.72	110		0	0	0	1.17	0.97	0
2300					AHTCFNR				0.65	0	0	1.38	0.97	0
2300	P46934	NEDD4	NEDD4 E3 ubiquitin-protein ligase NEDD4	Cytoplasm {ECO	R.AHTC*FNR.L	1210.55	1286	ACT_SITE--{'note': 'Glycyl thioester intermediate', 'evidence': 'ECO:0000255|PROSITE-ProRule:PRU00104'} ||	0.65	0	0	1.38	0.97	0
2300	Q76N89	HECW1	HECW1 E3 ubiquitin-protein ligase HECW1	Cytoplasm {ECO	R.AHTC*FNR.L	1210.55	1574	ACT_SITE--{'note': 'Glycyl thioester intermediate', 'evidence': 'ECO:0000255|PROSITE-ProRule:PRU00104'} ||	0.65	0	0	1.38	0.97	0
2300	Q96PU5	NEDD4L	NEDD4L E3 ubiquitin-protein ligase NEDD4-like	Cytoplasm {ECO	R.AHTC*FNR.L	1210.55	942	ACT_SITE--{'note': 'Glycyl thioester intermediate'} || MUTAGEN--{'note': 'C->S: Abolishes activity. No effect on USP36 protein levels.', 'evidence': 'ECO:0000269|PubMed:15217910,ECO:0000269|PubMed:27445338'} ||	0.65	0	0	1.38	0.97	0
2300	Q9HAU4	SMURF2	SMURF2 E3 ubiquitin-protein ligase SMURF2	Nucleus {ECO	R.AHTC*FNR.L	1210.55	716	ACT_SITE--{'note': 'Glycyl thioester intermediate', 'evidence': 'ECO:0000255|PROSITE-ProRule:PRU00104'} || MUTAGEN--{'note': 'C->A: Loss of catalytic activity. Increases Smad7-bound TGF-beta receptors in membrane rafts. Decreases interaction with TTC3.', 'evidence': 'ECO:0000269|PubMed:11016919,ECO:0000269|PubMed:11158580, ECO:0000269|PubMed:12717440,ECO:0000269|PubMed:30696809'} || MUTAGEN--{'note': 'C->G: Loss of activity. Loss of ability to ubiquitinate SMAD1 and SMAD2 and no down-regulation of SMAD1 and SMAD2 protein levels.', 'evidence': 'ECO:0000269|PubMed:11016919,ECO:0000269|PubMed:11158580, ECO:0000269|PubMed:12717440'} ||	0.65	0	0	1.38	0.97	0
2300	Q9HCE7	SMURF1	SMURF1 E3 ubiquitin-protein ligase SMURF1	Cytoplasm {ECO	R.AHTC*FNR.L	1210.55	725	ACT_SITE--{'note': 'Glycyl thioester intermediate'} || MUTAGEN--{'note': 'C->A: Loss of enzyme activity, without abolishing FBXL15-mediated ubiquitination.', 'evidence': 'ECO:0000269|PubMed:19937093,ECO:0000269|PubMed:21572392'} ||	0.65	0	0	1.38	0.97	0
2300	Q9P2P5	HECW2	HECW2 E3 ubiquitin-protein ligase HECW2	Cytoplasm {ECO	R.AHTC*FNR.L	1210.55	1540	ACT_SITE--{'note': 'Glycyl thioester intermediate', 'evidence': 'ECO:0000255|PROSITE-ProRule:PRU00104'} ||	0.65	0	0	1.38	0.97	0
2301					QYEVGLQNLCNSYQSR				0	0	1.11	0	0.97	0
2301	Q9Y6X9	MORC2	MORC2 MORC family CW-type zinc finger protein 2	Nucleus {ECO	K.QYEVGLQNLC*NSYQSR.A	2265.05	962		0	0	1.11	0	0.97	0
2302					CDYENVPTTVFTPLEYGACGLSEEK				1.24	1.13	0	0	0.97	0
2302	Q16881	TXNRD1	TXNRD1 Thioredoxin reductase 1, cytoplasmic	Cytoplasm {ECO [Isoform 4] [Isoform 5]	K.C*DYENVPTTVFTPLEYGACGLSEEK.A	3185.42	515		1.24	0	0	0	0.97	0
2302	Q16881	TXNRD1	TXNRD1 Thioredoxin reductase 1, cytoplasmic	Cytoplasm {ECO [Isoform 4] [Isoform 5]	K.CDYENVPTTVFTPLEYGAC*GLSEEK.A	3185.42	533		0	1.13	0	0	0	0
2303					VLDCGAAPGAWSQVAVQK				0	0	0	0	0.97	0
2303	Q9UI43	FTSJ2	FTSJ2 Putative ribosomal RNA methyltransferase 2	Mitochondrion {ECO	R.VLDC*GAAPGAWSQVAVQK.V	2163.08	79		0	0	0	0	0.97	0
2303	Q9UI43	FTSJ2	FTSJ2 Putative ribosomal RNA methyltransferase 2	Mitochondrion {ECO	R.VLDC*GAAPGAWSQVAVQK.V	2163.08	79		0	0	0	0	0	0
2304					VAAQCSHAAVSAYK				0	0	0	0.68	0.98	0
2304	Q9Y3E5	PTRH2	PTRH2 Peptidyl-tRNA hydrolase 2, mitochondrial	Mitochondrion.	K.VAAQC*SHAAVSAYK.Q	1767.85	86		0	0	0	0.78	0.98	0
2304	Q9Y3E5	PTRH2	PTRH2 Peptidyl-tRNA hydrolase 2, mitochondrial	Mitochondrion.	K.VAAQC*SHAAVSAYK.Q	1767.85	86		0	0	0	0.59	0	0
2305					AGALQCSPSDAYTK				1	0	1.23	1.45	0.98	0
2305	Q9Y490	TLN1	TLN1 Talin-1	Cell projection, ruffle membrane {ECO	K.AGALQC*SPSDAYTK.K	1773.81	1939		1	0	1.23	0.84	0.52	0
2305	Q9Y490	TLN1	TLN1 Talin-1	Cell projection, ruffle membrane {ECO	K.AGALQC*SPSDAYTKK.E	1902.91	1939		0	0	0	1.45	1.43	0
2305	Q9Y490	TLN1	TLN1 Talin-1	Cell projection, ruffle membrane {ECO	K.AGALQC*SPSDAYTKK.E	1902.91	1939		0	0	0	1.46	0	0
2306					TPCEEILVK				1.2	1.28	1.23	0	0.98	0
2306	P21333	FLNA	FLNA Filamin-A	Cytoplasm, cell cortex {ECO	R.TPC*EEILVK.H	1393.71	2601		1.2	1.28	1.23	0	0.98	0
2307					HEGVFICR				0.74	0.67	0	0	0.98	0
2307	P22087	FBL	FBL rRNA 2-O-methyltransferase fibrillarin	Nucleus, nucleolus {ECO	R.HEGVFIC*R.G	1322.63	99		0.74	0.67	0	0	0.98	0
2308					SCALAEDPQELR				0	0.93	0	0	0.98	0
2308	Q8IX12	CCAR1	CCAR1 Cell division cycle and apoptosis regulator protei	Cytoplasm, perinuclear region {ECO	K.SC*ALAEDPQELR.D	1693.79	465		0	0.93	0	0	0	0
2308	Q8IX12	CCAR1	CCAR1 Cell division cycle and apoptosis regulator protei	Cytoplasm, perinuclear region {ECO	K.SC*ALAEDPQELR.D	1693.79	465		0	0	0	0	0.98	0
2308	Q8IX12	CCAR1	CCAR1 Cell division cycle and apoptosis regulator protei	Cytoplasm, perinuclear region {ECO	K.SC*ALAEDPQELR.D	1693.79	465		0	0	0	0	0	0
2309					ILLNACCPGWVR				0	0	0	0	0.98	0
2309	P16152	CBR1	CBR1 Carbonyl reductase	Cytoplasm.	K.ILLNACC*PGWVR.T	1764.88	227		0	0	0	0	0.98	0
2310					MVESCLGSPCWASPQLLR				0	0	0	0.52	0.99	0
2310	Q9Y4W2	LAS1L	LAS1L Ribosomal biogenesis protein LAS1L	Nucleus, nucleolus {ECO	R.MVESC*LGSPCWASPQLLR.I	2397.13	469		0	0	0	0	0.99	0
2310	Q9Y4W2	LAS1L	LAS1L Ribosomal biogenesis protein LAS1L	Nucleus, nucleolus {ECO	R.MVESC*LGSPCWASPQLLR.I	2397.13	469		0	0	0	0.52	0	0
2310	Q9Y4W2	LAS1L	LAS1L Ribosomal biogenesis protein LAS1L	Nucleus, nucleolus {ECO	R.MVESCLGSPC*WASPQLLR.I	2397.13	474		0	0	0	0	0.99	0
2310	Q9Y4W2	LAS1L	LAS1L Ribosomal biogenesis protein LAS1L	Nucleus, nucleolus {ECO	R.MVESCLGSPC*WASPQLLR.I	2397.13	474		0	0	0	0.52	0	0
2311					IVGYFVSGCDPSIMGIGPVPAISGALK				0.82	0.64	0	0.7	0.99	0
2311	P42765	ACAA2	ACAA2 3-ketoacyl-CoA thiolase, mitochondrial	Mitochondrion {ECO	R.IVGYFVSGC*DPSIMGIGPVPAISGALK.K	3011.55	287		0.98	0	0	0.7	1.16	0
2311	P42765	ACAA2	ACAA2 3-ketoacyl-CoA thiolase, mitochondrial	Mitochondrion {ECO	R.IVGYFVSGC*DPSIMGIGPVPAISGALK.K	3011.55	287		0.67	0.64	0	0	0	0
2311	P42765	ACAA2	ACAA2 3-ketoacyl-CoA thiolase, mitochondrial	Mitochondrion {ECO	R.IVGYFVSGC*DPSIMGIGPVPAISGALK.K	3011.55	287		0	0	0	0	0.83	0
2312					ENVPPGPEVCITHQEGEK				0	0	0	0.91	0.99	0
2312	Q9UHB6	LIMA1	LIMA1 LIM domain and actin-binding protein 1	Cytoplasm. Cell junction, focal adhesion {ECO	K.ENVPPGPEVC*ITHQEGEK.I	2326.09	316		0	0	0	0.91	0.99	0
2313					MYGCDVGSDWR				0	0	0	1	0.99	0
2313	P01892	HLA-A	HLA-A HLA class I histocompatibility antigen, A-2 alpha	Cell membrane {ECO	R.MYGC*DVGSDWR.F	1650.67	RESIDUE_NOT_FOUND		0	0	0	1	0.99	0
2314					LANEGACNEPVLR				0	0.71	0	0	0.99	0
2314	Q9P2N6	KANSL3	KANSL3 KAT8 regulatory NSL complex subunit 3	Nucleus {ECO	R.LANEGAC*NEPVLR.R	1747.85	161		0	0.71	0	0	0.99	0
2314	Q9P2N6	KANSL3	KANSL3 KAT8 regulatory NSL complex subunit 3	Nucleus {ECO	R.LANEGAC*NEPVLR.R	1747.85	161		0	0	0	0	0	0
2315					GCK				0	0	0	0	0.99	0
2315	Reverse_Q5HY98	ZNF766	ZNF766 Zinc finger protein 766		R.WHQALYSSSSYVKGC*K.N	2207.05	BAD_ID		0	0	0	0	0.99	0
2315	Reverse_Q5HY98	ZNF766	ZNF766 Zinc finger protein 766		R.WHQALYSSSSYVKGC*K.N	2207.05	BAD_ID		0	0	0	0	0	0
2315	Reverse_Q66K89	E4F1	E4F1 Transcription factor E4F1		K.TKYRKGC*KPCPYPREDSHVRR.H	2996.5	BAD_ID		0	0	0	0	0	0
2315	Reverse_Q66K89	E4F1	E4F1 Transcription factor E4F1		K.TKYRKGC*KPCPYPREDSHVRR.H	2996.5	BAD_ID		0	0	0	0	0	0
2316					SVSCPLLSR				0	0	0	0	0.99	0
2316	Q9H6S3	EPS8L2	EPS8L2 Epidermal growth factor receptor kinase substrate	Cytoplasm {ECO	R.SVSC*PLLSR.D	1323.68	369		0	0	0	0	0.99	0
2317					VFVCDK				0	0	0	0	0.99	0
2317	Q96JQ2	CLMN	CLMN Calmin	Membrane {ECO	K.VFVC*DKPESMKEFR.L	2077.99	353		0	0	0	0	0.99	0
2318					TDLDCIFGK				0	0	0	1.32	1	0
2318	Q96BK5	PINX1	PINX1 PIN2/TERF1-interacting telomerase inhibitor 1	Nucleus. Nucleus, nucleolus. Chromosome, telomere. Chromosome, centromere, kinetochore. Note=Localizes in nucleoli, at telomere speckles and to the outer plate of kinetochores. Localization to the kinetochore is mediated by its central region and depends on NDC80 and CENPE.	R.SKTDLDC*IFGK.R	1588.77	145		0	0	0	0	1	0
2318	Q96BK5	PINX1	PINX1 PIN2/TERF1-interacting telomerase inhibitor 1	Nucleus. Nucleus, nucleolus. Chromosome, telomere. Chromosome, centromere, kinetochore. Note=Localizes in nucleoli, at telomere speckles and to the outer plate of kinetochores. Localization to the kinetochore is mediated by its central region and depends on NDC80 and CENPE.	R.SKTDLDC*IFGK.R	1588.77	145		0	0	0	1.32	0	0
2318	Q96BK5	PINX1	PINX1 PIN2/TERF1-interacting telomerase inhibitor 1	Nucleus. Nucleus, nucleolus. Chromosome, telomere. Chromosome, centromere, kinetochore. Note=Localizes in nucleoli, at telomere speckles and to the outer plate of kinetochores. Localization to the kinetochore is mediated by its central region and depends on NDC80 and CENPE.	R.SKTDLDC*IFGK.R	1588.77	145		0	0	0	0	0	0
2319					APAALPALCDLLASAADPQIR				0	0	1.05	0	1	0
2319	Q8TEX9	IPO4	IPO4 Importin-4	Cytoplasm {ECO	R.APAALPALC*DLLASAADPQIR.Q	2440.28	42		0	0	0	0	1	0
2319	Q8TEX9	IPO4	IPO4 Importin-4	Cytoplasm {ECO	R.APAALPALC*DLLASAADPQIR.Q	2440.28	42		0	0	1.05	0	0	0
2320					TASLCQLESFK				0	0	0	0	1	0
2320	Q5T0D9	TPRG1L	TPRG1L Tumor protein p63-regulated gene 1-like protein	Cytoplasmic vesicle, secretory vesicle, synaptic vesicle membrane {ECO	K.TASLC*QLESFK.A	1588.77	207		0	0	0	0	1	0
2321					DSCGK				0	0	0	0.65	1.01	0
2321	P61758	VBP1	VBP1 Prefoldin subunit 3	Cytoplasm. Nucleus. Note=In complex with VHL can translocate to the nucleus.	K.DSC*GKGEMATGNGR.R	1744.74	8		0	0	0	0.65	1.01	0
2322					LDEDLAAYCR				0	1.22	0.42	0.88	1.01	0
2322	P09543	CNP	CNP 2,3-cyclic-nucleotide 3-phosphodiesterase	Membrane; Lipid-anchor. Melanosome. Note=Firmly bound to membrane structures of brain white matter. Identified by mass spectrometry in melanosome fractions from stage I to stage IV.	K.RLDEDLAAYC*R.R	1686.79	111		0	1.22	0.42	0.88	1.01	0
2323					EELCK				1.11	1.17	0	1.43	1.01	0
2323	Q96TA1	FAM129B	FAM129B Niban-like protein 1	Cytoplasm, cytosol. Cell junction, adherens junction. Membrane {ECO	K.GPTKEELC*K.S	1366.67	466		1.11	1.17	0	1.43	0	0
2323	Q96TA1	FAM129B	FAM129B Niban-like protein 1	Cytoplasm, cytosol. Cell junction, adherens junction. Membrane {ECO	K.GPTKEELC*K.S	1366.67	466		0	0	0	0	1.01	0
2324					VQPQWSPPAGTQPCR				0	0	0	1.47	1.01	0
2324	P49589	CARS	CARS Cysteine--tRNA ligase, cytoplasmic	Cytoplasm.	R.VQPQWSPPAGTQPC*R.L	2014.97	27		0	0	0	1.47	1.01	0
2324	P49589	CARS	CARS Cysteine--tRNA ligase, cytoplasmic	Cytoplasm.	R.VQPQWSPPAGTQPC*R.L	2014.97	27		0	0	0	0	0	0
2325					CFVSFPLNTGDLDCETCTITR				1.11	0	0	0	1.01	0
2325	Q9H061	TMEM126A	TMEM126A Transmembrane protein 126A	Mitochondrion inner membrane {ECO	R.C*FVSFPLNTGDLDCETCTITR.S	2812.25	85		1.11	0	0	0	1.01	0
2325	Q9H061	TMEM126A	TMEM126A Transmembrane protein 126A	Mitochondrion inner membrane {ECO	R.C*FVSFPLNTGDLDCETCTITR.S	2812.25	85		0	0	0	0	0	0
2326					FTWLFENCPMGSLAAESIQGGNLLEEQPMSPSGNR				0	0	0	0	1.01	0
2326	Q702N8	XIRP1	XIRP1 Xin actin-binding repeat-containing protein 1	Cell junction {ECO	K.FTWLFENC*PMGSLAAESIQGGNLLEEQPMSPSGNR.M	4174.93	735		0	0	0	0	1.01	0
2327					IWNVIYEENCFK				0	1.24	0	1.1	1.02	0
2327	Q96HE7	ERO1L	ERO1L ERO1-like protein alpha	Endoplasmic reticulum membrane {ECO	K.IWNVIYEENC*FKPQTIK.R	2488.24	208	DISULFID--{'evidence': 'ECO:0000244|PDB:3AHQ, ECO:0000244|PDB:3AHR,ECO:0000269|PubMed:20834232'} || DISULFID--{'evidence': 'ECO:0000244|PDB:3AHQ, ECO:0000244|PDB:3AHR,ECO:0000269|PubMed:20834232'} || MUTAGEN--{'note': 'C->A,S: No effect.', 'evidence': 'ECO:0000269|PubMed:15136577,ECO:0000269|PubMed:18971943'} ||	0	1.24	0	1.2	0.97	0
2327	Q96HE7	ERO1L	ERO1L ERO1-like protein alpha	Endoplasmic reticulum membrane {ECO	K.IWNVIYEENC*FKPQTIK.R	2488.24	208	DISULFID--{'evidence': 'ECO:0000244|PDB:3AHQ, ECO:0000244|PDB:3AHR,ECO:0000269|PubMed:20834232'} || DISULFID--{'evidence': 'ECO:0000244|PDB:3AHQ, ECO:0000244|PDB:3AHR,ECO:0000269|PubMed:20834232'} || MUTAGEN--{'note': 'C->A,S: No effect.', 'evidence': 'ECO:0000269|PubMed:15136577,ECO:0000269|PubMed:18971943'} ||	0	0	0	1	1.08	0
2328					TNQVAIAQTLECK				0	0.74	0.99	0	1.02	0
2328	Q9UK39	CCRN4L	CCRN4L Nocturnin	Cytoplasm {ECO	K.TNQVAIAQTLEC*K.E	1780.89	273		0	0.74	0.99	0	0	0
2328	Q9UK39	CCRN4L	CCRN4L Nocturnin	Cytoplasm {ECO	K.TNQVAIAQTLEC*K.E	1780.89	273		0	0	0	0	1.02	0
2328	Q9UK39	CCRN4L	CCRN4L Nocturnin	Cytoplasm {ECO	K.TNQVAIAQTLEC*K.E	1780.89	273		0	0	0	0	0	0
2329					LCEPEVLNSLEETYSPFFR				0.78	1.27	1.07	0	1.02	0
2329	Q6PJT7	ZC3H14	ZC3H14 Zinc finger CCCH domain-containing protein 14	Nucleus speckle {ECO [Isoform 1] [Isoform 3] [Isoform 6]	R.LC*EPEVLNSLEETYSPFFR.N	2636.25	261		0	0	1.07	0	1.02	0
2329	Q6PJT7	ZC3H14	ZC3H14 Zinc finger CCCH domain-containing protein 14	Nucleus speckle {ECO [Isoform 1] [Isoform 3] [Isoform 6]	R.LC*EPEVLNSLEETYSPFFR.N	2636.25	261		0.78	1.27	0	0	0	0
2330					AFSYICR				1.17	0	0	0	1.02	0
2330	P49757	NUMB	NUMB Protein numb homolog	Membrane; Peripheral membrane protein.	R.AFSYIC*R.D	1221.58	131		1.17	0	0	0	1.02	0
2330	P49757	NUMB	NUMB Protein numb homolog	Membrane; Peripheral membrane protein.	R.AFSYIC*R.D	1221.58	131		0	0	0	0	0	0
2331					VPAFEGDDGFCVFESNAIAYYVSNEELR				0	0	0	0	1.02	0
2331	P26641	EEF1G	EEF1G Elongation factor 1-gamma		K.VPAFEGDDGFC*VFESNAIAYYVSNEELR.G	3505.58	68		0	0	0	0	1.02	0
2331	P26641	EEF1G	EEF1G Elongation factor 1-gamma		K.VPAFEGDDGFC*VFESNAIAYYVSNEELR.G	3505.58	68		0	0	0	0	0	0
2332					ISEACSLAQQSGDHR				0	0	0	0.78	1.03	0
2332	P52948	NUP98	NUP98 Nuclear pore complex protein Nup98-Nup96	Nucleus membrane {ECO	R.ISEAC*SLAQQSGDHR.L	1964.9	1347		0	0	0	0.78	1.03	0
2333					ASHLLETLLCK				1.21	1.17	0	0.81	1.03	0
2333	Q03701	CEBPZ	CEBPZ CCAAT/enhancer-binding protein zeta	Nucleus.	K.ASHLLETLLC*K.H	1589.84	411		1.21	1.18	0	1.03	1.03	0
2333	Q03701	CEBPZ	CEBPZ CCAAT/enhancer-binding protein zeta	Nucleus.	K.ASHLLETLLC*K.H	1589.84	411		1.2	1.15	0	0.59	0	0
2334					VGLGICYDMR				0	0	0	0.84	1.03	0
2334	Q9NQR4	NIT2	NIT2 Omega-amidase NIT2	Cytoplasm {ECO	R.VGLGIC*YDMR.F	1488.7	153	ACT_SITE--{'note': 'Nucleophile', 'evidence': 'ECO:0000255|PROSITE-ProRule:PRU00054'} ||	0	0	0	0.76	0.78	0
2334	Q9NQR4	NIT2	NIT2 Omega-amidase NIT2	Cytoplasm {ECO	R.VGLGIC*YDMR.F	1488.7	153	ACT_SITE--{'note': 'Nucleophile', 'evidence': 'ECO:0000255|PROSITE-ProRule:PRU00054'} ||	0	0	0	0.92	1.28	0
2335					AGTAGWNEPQMVFPNIVNYLPCK				0	0	0	0.92	1.03	0
2335	Q9H568	ACTL8	ACTL8 Actin-like protein 8	Cytoplasm, cytoskeleton {ECO	K.AGTAGWNEPQMVFPNIVNYLPC*K.E	2912.4	38		0	0	0	0.92	1.03	0
2335	Q9H568	ACTL8	ACTL8 Actin-like protein 8	Cytoplasm, cytoskeleton {ECO	K.AGTAGWNEPQMVFPNIVNYLPC*K.E	2912.4	38		0	0	0	0	0	0
2336					ELAPAVSVLQLFCSSPK				1.43	0	0	0	1.03	0
2336	Q9Y678	COPG1	COPG1 Coatomer subunit gamma-1	Cytoplasm {ECO	K.ELAPAVSVLQLFC*SSPK.A	2152.12	296		1.43	0	0	0	1.03	0
2337					VAETMCYAYMK				0	0	0	1.65	1.04	0
2337	Q8NBZ7	UXS1	UXS1 UDP-glucuronic acid decarboxylase 1	Golgi apparatus, Golgi stack membrane {ECO	R.VAETMC*YAYMK.Q	1671.72	242		0	0	0	1.65	1.04	0
2338					VCATLPSTVAVTSVCWSPK				0	0	0	0	1.04	0
2338	P35658	NUP214	NUP214 Nuclear pore complex protein Nup214	Nucleus, nuclear pore complex {ECO	K.VC*ATLPSTVAVTSVCWSPK.G	2369.17	186		0	0	0	0	1.04	0
2339					YSNSDVIIYVGCGER				0	0	0	0	1.04	0
2339	P38606	ATP6V1A	ATP6V1A V-type proton ATPase catalytic subunit A	Cytoplasm {ECO	K.YSNSDVIIYVGC*GER.G	2037.94	277		0	0	0	0	1.04	0
2340					MEQEVENFSCSR				0.89	1.18	0	0.54	1.05	0
2340	Q6PL18	ATAD2	ATAD2 ATPase family AAA domain-containing protein 2	Nucleus {ECO	K.MEQEVENFSC*SR.-	1820.76	1388		0.89	0	0	0.54	1.05	0
2340	Q6PL18	ATAD2	ATAD2 ATPase family AAA domain-containing protein 2	Nucleus {ECO	K.MEQEVENFSC*SR.-	1820.76	1388		0	1.18	0	0	0	0
2341					FCDNSSAIQGK				0	0	1.34	1.31	1.05	0
2341	O15067	PFAS	PFAS Phosphoribosylformylglycinamidine synthase	Cytoplasm {ECO	K.FC*DNSSAIQGK.E	1531.69	270		0	0	0	1.31	1.05	0
2341	O15067	PFAS	PFAS Phosphoribosylformylglycinamidine synthase	Cytoplasm {ECO	K.FC*DNSSAIQGK.E	1531.69	270		0	0	1.34	0	0	0
2342					NNMNCEAR				0	1	0.86	0	1.05	0
2342	Q9HAS0	C17orf75	C17orf75 Protein Njmu-R1	Golgi apparatus, trans-Golgi network {ECO	K.NNMNC*EAR.G	1313.54	182		0	1	0.86	0	1.05	0
2343					CYIASAGADALAK				0	1.46	0	0	1.05	0
2343	O43815	STRN	STRN Striatin	Cytoplasm {ECO	K.C*YIASAGADALAK.V	1615.78	765		0	1.46	0	0	1.05	0
2344					CPEALFQPCFLGMESCGIHETTFNSIMK				0	0	0	0	1.05	0
2344	Q6S8J3	POTEE	POTEE POTE ankyrin domain family member E		R.CPEALFQPC*FLGMESCGIHETTFNSIMK.S	3611.61	965		0	0	0	0	0	0
2344	Q6S8J3	POTEE	POTEE POTE ankyrin domain family member E		R.CPEALFQPCFLGMESC*GIHETTFNSIMK.S	3611.61	972		0	0	0	0	1.05	0
2344	Q6S8J3	POTEE	POTEE POTE ankyrin domain family member E		R.CPEALFQPCFLGMESC*GIHETTFNSIMK.S	3611.61	972		0	0	0	0	0	0
2345					EVQTVCAGLTR				0	0	0	0	1.05	0
2345	Q5VWQ0	RSBN1	RSBN1 Round spermatid basic protein 1	Nucleus {ECO	K.EVQTVC*AGLTR.I	1538.77	282		0	0	0	0	1.05	0
2346					VVCPR				0	0	0	0	1.05	0
2346	Q7L5Y9	MAEA	MAEA Macrophage erythroblast attacher	Cytoplasm {ECO	R.QDDKVVC*PR.T	1421.69	378		0	0	0	0	1.05	0
2347					TGCNVLLIQK				0	0	0	1	1.06	0
2347	P50991	CCT4	CCT4 T-complex protein 1 subunit delta	Cytoplasm {ECO	K.TGC*NVLLIQK.S	1450.78	295		0	0	0	1	1.06	0
2348					TYADYESVNEC*MEGVC*K				0.64	0.87	0.63	0	1.06	0
2348	P84090	ERH	ERH Enhancer of rudimentary homolog		R.TYADYESVNEC*MEGVC*K.M	2667.11	28|33		0	0.87	0.63	0	1.06	0
2348	P84090	ERH	ERH Enhancer of rudimentary homolog		R.TYADYESVNEC*MEGVC*K.M	2667.11	28|33		0.64	0	0	0	0	0
2348	P84090	ERH	ERH Enhancer of rudimentary homolog		R.TYADYESVNEC*MEGVC*K.M	2667.11	28|33		0	0	0	0	0	0
2348	P84090	ERH	ERH Enhancer of rudimentary homolog		R.TYADYESVNEC*MEGVC*K.M	2667.11	28|33		0	0	0	0	0	0
2349					ANEQEPCGWWLAR				0	1.01	1	0	1.06	0
2349	P51116	FXR2	FXR2 Fragile X mental retardation syndrome-related prot	Cytoplasm.	R.ANEQEPC*GWWLAR.V	1922.87	87		0	1.01	0	0	1.06	0
2349	P51116	FXR2	FXR2 Fragile X mental retardation syndrome-related prot	Cytoplasm.	R.ANEQEPC*GWWLAR.V	1922.87	87		0	0	1.03	0	0	0
2349	P51116	FXR2	FXR2 Fragile X mental retardation syndrome-related prot	Cytoplasm.	R.ANEQEPC*GWWLAR.V	1922.87	87		0	0	0.97	0	0	0
2350					VPMASCDFSIR				0	0.79	0	0	1.06	0
2350	P04062	GBA	GBA Glucosylceramidase	Lysosome membrane {ECO	R.VPMASC*DFSIR.T	1587.73	165		0	0.79	0	0	1.06	0
2350	P04062	GBA	GBA Glucosylceramidase	Lysosome membrane {ECO	R.VPMASC*DFSIR.T	1587.73	165		0	0	0	0	0	0
2351					TFSEACLMVR				0	0	0	0.94	1.07	0
2351	P51398	DAP3	DAP3 28S ribosomal protein S29, mitochondrial	Mitochondrion {ECO	K.TFSEAC*LMVR.K	1518.71	98		0	0	0	0.94	1.07	0
2351	P51398	DAP3	DAP3 28S ribosomal protein S29, mitochondrial	Mitochondrion {ECO	K.TFSEAC*LMVR.K	1518.71	98		0	0	0	0	0	0
2352					ACFHCETCK				0	0.24	0	1.1	1.07	0
2352	Q14847	LASP1	LASP1 LIM and SH3 domain protein 1	Cytoplasm, cell cortex {ECO	K.ACFHC*ETCK.M	1517.6	32		0	0.24	0	1.1	1.07	0
2352	Q14847	LASP1	LASP1 LIM and SH3 domain protein 1	Cytoplasm, cell cortex {ECO	K.ACFHCETC*K.M	1517.6	35		0	0	0	0	0	0
2353					LSVCANPK				0	0.85	0	0.9	1.08	0
2353	P78556	CCL20	CCL20 C-C motif chemokine 20	Secreted {ECO	K.LSVC*ANPK.Q	1193.6	74	DISULFID--{} ||	0	0.85	0	0.9	1.08	0
2354					VPVLQLDSGNYLFSTSAICR				0	0	0	0.93	1.08	0
2354	P56192	MARS	MARS Methionine--tRNA ligase, cytoplasmic	Cytoplasm, cytosol {ECO	K.VPVLQLDSGNYLFSTSAIC*R.Y	2546.28	66		0	0	0	0.93	1.08	0
2355					SEMVPSCPFIYIIR				0	0	0	0.97	1.08	0
2355	Q9BW27	NUP85	NUP85 Nuclear pore complex protein Nup85	Nucleus, nuclear pore complex {ECO	K.SEMVPSC*PFIYIIR.K	2018	51		0	0	0	0.97	1.08	0
2356					LCDFGFAR				0.95	0	0	0.98	1.08	0
2356	O76039	CDKL5	CDKL5 Cyclin-dependent kinase-like 5	Nucleus {ECO	K.LC*DFGFAR.N	1290.6	152	VARIANT--{'note': 'C -> F (in EIEE2; affect activity; causes mislocalization of the protein in the cytoplasm; dbSNP:rs122460157)', 'evidence': 'ECO:0000269|PubMed:15499549,ECO:0000269|PubMed:16935860'} ||	0	0	0	0.98	1.08	0
2356	O76039	CDKL5	CDKL5 Cyclin-dependent kinase-like 5	Nucleus {ECO	K.LC*DFGFAR.N	1290.6	152	VARIANT--{'note': 'C -> F (in EIEE2; affect activity; causes mislocalization of the protein in the cytoplasm; dbSNP:rs122460157)', 'evidence': 'ECO:0000269|PubMed:15499549,ECO:0000269|PubMed:16935860'} ||	0.95	0	0	0	0	0
2356	O94806	PRKD3	PRKD3 Serine/threonine-protein kinase D3	Cytoplasm {ECO	K.LC*DFGFAR.N	1290.6	719		0	0	0	0.98	1.08	0
2356	O94806	PRKD3	PRKD3 Serine/threonine-protein kinase D3	Cytoplasm {ECO	K.LC*DFGFAR.N	1290.6	719		0.95	0	0	0	0	0
2356	Q00532	CDKL1	CDKL1 Cyclin-dependent kinase-like 1	Cytoplasm {ECO	K.LC*DFGFAR.N	1290.6	144		0	0	0	0.98	1.08	0
2356	Q00532	CDKL1	CDKL1 Cyclin-dependent kinase-like 1	Cytoplasm {ECO	K.LC*DFGFAR.N	1290.6	144		0.95	0	0	0	0	0
2356	Q15139	PRKD1	PRKD1 Serine/threonine-protein kinase D1	Cytoplasm {ECO	K.LC*DFGFAR.N	1290.6	726		0	0	0	0.98	1.08	0
2356	Q15139	PRKD1	PRKD1 Serine/threonine-protein kinase D1	Cytoplasm {ECO	K.LC*DFGFAR.N	1290.6	726		0.95	0	0	0	0	0
2356	Q8IVW4	CDKL3	CDKL3 Cyclin-dependent kinase-like 3	Cytoplasm {ECO	K.LC*DFGFAR.N	1290.6	142		0	0	0	0.98	1.08	0
2356	Q8IVW4	CDKL3	CDKL3 Cyclin-dependent kinase-like 3	Cytoplasm {ECO	K.LC*DFGFAR.N	1290.6	142		0.95	0	0	0	0	0
2356	Q92772	CDKL2	CDKL2 Cyclin-dependent kinase-like 2	Cytoplasm {ECO	K.LC*DFGFAR.N	1290.6	143		0	0	0	0.98	1.08	0
2356	Q92772	CDKL2	CDKL2 Cyclin-dependent kinase-like 2	Cytoplasm {ECO	K.LC*DFGFAR.N	1290.6	143		0.95	0	0	0	0	0
2356	Q9BZL6	PRKD2	PRKD2 Serine/threonine-protein kinase D2	Cytoplasm {ECO	K.LC*DFGFAR.N	1290.6	694		0	0	0	0.98	1.08	0
2356	Q9BZL6	PRKD2	PRKD2 Serine/threonine-protein kinase D2	Cytoplasm {ECO	K.LC*DFGFAR.N	1290.6	694		0.95	0	0	0	0	0
2356	Q9NRP7	STK36	STK36 Serine/threonine-protein kinase 36	Cytoplasm {ECO	K.LC*DFGFAR.N	1290.6	142		0	0	0	0.98	1.08	0
2356	Q9NRP7	STK36	STK36 Serine/threonine-protein kinase 36	Cytoplasm {ECO	K.LC*DFGFAR.N	1290.6	142		0.95	0	0	0	0	0
2357					VVVLNCEPSK				1.36	1.14	0	0	1.08	0
2357	Q14690	PDCD11	PDCD11 Protein RRP5 homolog	Nucleus, nucleolus {ECO	K.VVVLNC*EPSK.E	1449.74	599		1.36	1.14	0	0	1.08	0
2357	Q14690	PDCD11	PDCD11 Protein RRP5 homolog	Nucleus, nucleolus {ECO	K.VVVLNC*EPSKER.M	1734.89	599		0	0	0	0	0	0
2358					PESCAVTPR				0	0	0	0	1.08	0
2358	Q8N3C0	ASCC3	ASCC3 Activating signal cointegrator 1 complex subunit 3	Nucleus {ECO	K.GKPESC*AVTPR.F	1506.74	2101		0	0	0	0	1.08	0
2359					TFDTFCPLGPALVTK				1.28	0	0	0.88	1.09	0
2359	Q6P2I3	FAHD2B	FAHD2B Fumarylacetoacetate hydrolase domain-containing pr		K.TFDTFC*PLGPALVTK.D	1973	215		1.28	0	0	0.85	1.38	0
2359	Q6P2I3	FAHD2B	FAHD2B Fumarylacetoacetate hydrolase domain-containing pr		K.TFDTFC*PLGPALVTK.D	1973	215		0	0	0	0.9	0.8	0
2360					DHVFLCEGEEPK				1.25	1.88	1.71	0.91	1.09	0
2360	Q9H910	HN1L	HN1L Hematological and neurological expressed 1-like pr	Cytoplasm {ECO	K.DHVFLC*EGEEPK.S	1764.79	118		0	1.53	1.71	0.95	1.09	0
2360	Q9H910	HN1L	HN1L Hematological and neurological expressed 1-like pr	Cytoplasm {ECO	K.DHVFLC*EGEEPK.S	1764.79	118		0	2.22	0	0.87	0	0
2360	Q9H910	HN1L	HN1L Hematological and neurological expressed 1-like pr	Cytoplasm {ECO	K.DHVFLC*EGEEPK.S	1764.79	118		1.25	0	0	0	0	0
2361					ALDVGSGSGILTACFAR				0	1.17	1.31	1.61	1.09	0
2361	P22061	PCMT1	PCMT1 Protein-L-isoaspartate(D-aspartate) O-methyltransf	Cytoplasm.	K.ALDVGSGSGILTAC*FAR.M	2001	95	DISULFID--{'evidence': 'ECO:0000250'} ||	0	1.17	1.65	1.61	0.99	0
2361	P22061	PCMT1	PCMT1 Protein-L-isoaspartate(D-aspartate) O-methyltransf	Cytoplasm.	K.ALDVGSGSGILTAC*FAR.M	2001	95	DISULFID--{'evidence': 'ECO:0000250'} ||	0	0	0.97	0	0	0
2361	P22061	PCMT1	PCMT1 Protein-L-isoaspartate(D-aspartate) O-methyltransf	Cytoplasm.	K.ALDVGSGSGILTAC*FAR.M	2001	95	DISULFID--{'evidence': 'ECO:0000250'} ||	0	0	0	0	1.19	0
2362					ESFDVGCNLFAK				0.5	0.96	0	0	1.09	0
2362	O15247	CLIC2	CLIC2 Chloride intracellular channel protein 2	Cytoplasm {ECO	K.YKESFDVGC*NLFAK.F	1983.94	114		0.88	1.13	0	0	0	0
2362	O15247	CLIC2	CLIC2 Chloride intracellular channel protein 2	Cytoplasm {ECO	K.YKESFDVGC*NLFAK.F	1983.94	114		0.11	0.78	0	0	0	0
2362	O15247	CLIC2	CLIC2 Chloride intracellular channel protein 2	Cytoplasm {ECO	K.YKESFDVGC*NLFAK.F	1983.94	114		0	0	0	0	1.09	0
2363					SHYNINCNSTR				0	0	0	0	1.1	0
2363	Q9NSV4	DIAPH3	DIAPH3 Protein diaphanous homolog 3	Cytoplasm {ECO	R.SHYNINC*NSTR.T	1670.74	1125		0	0	0	0	1.1	0
2363	Q9NSV4	DIAPH3	DIAPH3 Protein diaphanous homolog 3	Cytoplasm {ECO	R.SHYNINC*NSTR.T	1670.74	1125		0	0	0	0	0	0
2364					CLQNPSSDIR				0	0	0	0.53	1.11	0
2364	Q92616	GCN1L1	GCN1L1 Translational activator GCN1	Cytoplasm {ECO	K.C*LQNPSSDIR.L	1494.7	2558		0	0	0	0.53	1.11	0
2365					MDDSDQDSCR				1.06	1.36	0	0.98	1.11	0
2365	Q06710	PAX8	PAX8 Paired box protein Pax-8	Nucleus.	K.MDDSDQDSC*R.L	1533.56	206		1.19	0	0	0	0	0
2365	Q06710	PAX8	PAX8 Paired box protein Pax-8	Nucleus.	R.KMDDSDQDSC*R.L	1661.66	206		0	0	0	1.04	1.11	0
2365	Q06710	PAX8	PAX8 Paired box protein Pax-8	Nucleus.	R.KMDDSDQDSC*R.L	1661.66	206		0	1	0	0.91	0	0
2365	Q06710	PAX8	PAX8 Paired box protein Pax-8	Nucleus.	R.KMDDSDQDSC*R.L	1661.66	206		0.93	1.71	0	0	0	0
2366					THEAEIVEGENHTYCIR				0.67	0	0	0	1.11	0
2366	P21333	FLNA	FLNA Filamin-A	Cytoplasm, cell cortex {ECO	K.THEAEIVEGENHTYC*IR.F	2364.08	2199		0.67	0	0	0	1.11	0
2366	P21333	FLNA	FLNA Filamin-A	Cytoplasm, cell cortex {ECO	K.THEAEIVEGENHTYC*IR.F	2364.08	2199		0	0	0	0	0	0
2367					TADDSATSDYCPAPK				0	0	0	0.75	1.12	0
2367	Q9UBC3	DNMT3B	DNMT3B DNA (cytosine-5)-methyltransferase 3B	Nucleus {ECO	R.TADDSATSDYC*PAPK.R	1904.81	393		0	0	0	0.75	1.12	0
2368					FSVCVLGDQQHCDEAK				1.89	1.21	0	0	1.12	0
2368	P62906	RPL10A	RPL10A 60S ribosomal protein L10a		K.FSVC*VLGDQQHCDEAK.A	2198.97	66		0	1.21	0	0	1.12	0
2368	P62906	RPL10A	RPL10A 60S ribosomal protein L10a		K.FSVC*VLGDQQHCDEAK.A	2198.97	66		0	0	0	0	0	0
2368	P62906	RPL10A	RPL10A 60S ribosomal protein L10a		K.FSVCVLGDQQHC*DEAK.A	2198.97	74		1.89	0	0	0	0	0
2369					VCIESEHSMDTLLATLK				0	0	0	0.79	1.13	0
2369	O00244	ATOX1	ATOX1 Copper transport protein ATOX1		K.VC*IESEHSMDTLLATLK.K	2253.1	41		0	0	0	0	1.13	0
2369	O00244	ATOX1	ATOX1 Copper transport protein ATOX1		K.VC*IESEHSMDTLLATLKK.T	2381.2	41		0	0	0	0.79	0	0
2370					LLMEQESSACSR				0.68	0.52	0.6	0.87	1.13	0
2370	O96011	PEX11B	PEX11B Peroxisomal membrane protein 11B	Peroxisome membrane {ECO	R.LLMEQESSAC*SR.R	1715.78	153		0.68	0.52	0.6	0.87	1.13	0
2370	O96011	PEX11B	PEX11B Peroxisomal membrane protein 11B	Peroxisome membrane {ECO	R.LLMEQESSAC*SR.R	1715.78	153		0.67	0	0.6	0	0	0
2370	O96011	PEX11B	PEX11B Peroxisomal membrane protein 11B	Peroxisome membrane {ECO	R.LLMEQESSAC*SR.R	1715.78	153		0	0	0	0	0	0
2371					PLECQDALETAAR				0	1.03	0	1.05	1.13	0
2371	O15440	ABCC5	ABCC5 Multidrug resistance-associated protein 5	Membrane; Multi-pass membrane protein.	R.TRPLEC*QDALETAAR.A	2036.99	46		0	1.03	0	1.05	1.13	0
2372					APGSSSCGAER				1.02	0.91	0	1.11	1.13	0
2372	Q96RK0	CIC	CIC Protein capicua homolog	Nucleus {ECO	K.APGSSSC*GAER.L	1383.6	336		1.02	0.91	0	1.11	1.13	0
2373					QEDGTQPQVNGQQVGCVTDGHHASSR				1.37	0	0	1.11	1.13	0
2373	Q9P275	USP36	USP36 Ubiquitin carboxyl-terminal hydrolase 36	Nucleus, nucleolus {ECO	R.RQEDGTQPQVNGQQVGC*VTDGHHASSR.K	3254.49	903		1.37	0	0	1.11	1.13	0
2374					CIDSGLWVPNSK				0	0	0	3.81	1.13	0
2374	Q16543	CDC37	CDC37 Hsp90 co-chaperone Cdc37	Cytoplasm {ECO	R.C*IDSGLWVPNSK.A	1680.81	336		0	0	0	3.81	1.13	0
2374	Q16543	CDC37	CDC37 Hsp90 co-chaperone Cdc37	Cytoplasm {ECO	R.C*IDSGLWVPNSK.A	1680.81	336		0	0	0	0	0	0
2375					ELDECFAQANDQMEILDSLIR				0.79	0	0.81	0	1.13	0
2375	P15924	DSP	DSP Desmoplakin	Cell junction, desmosome {ECO	R.ELDEC*FAQANDQMEILDSLIR.E	2816.3	110		0	0	0.81	0	1.13	0
2375	P15924	DSP	DSP Desmoplakin	Cell junction, desmosome {ECO	R.ELDEC*FAQANDQMEILDSLIR.E	2816.3	110		0.79	0	0	0	0	0
2376					SPATPACR				1.07	1.2	0	1.06	1.14	0
2376	Q69YH5	CDCA2	CDCA2 Cell division cycle-associated protein 2	Nucleus {ECO	R.SPATPAC*R.R	1164.55	315		0.82	0	0	1.06	1.14	0
2376	Q69YH5	CDCA2	CDCA2 Cell division cycle-associated protein 2	Nucleus {ECO	R.SPATPAC*R.R	1164.55	315		1.33	1.2	0	0	0	0
2377					FYNAGLAYCHSK				0	0	0	1.1	1.14	0
2377	Q8TC12	RDH11	RDH11 Retinol dehydrogenase 11	Endoplasmic reticulum membrane {ECO	K.FYNAGLAYC*HSK.L	1736.8	203		0	0	0	1.1	1.14	0
2378					GFCFITYTDEEPVK				0	1.21	0	0	1.14	0
2378	O14979	HNRPDL	HNRPDL Heterogeneous nuclear ribonucleoprotein D-like	Nucleus {ECO	R.GFC*FITYTDEEPVKK.L	2140.02	277		0	1.21	0	0	1.14	0
2378	O14979	HNRPDL	HNRPDL Heterogeneous nuclear ribonucleoprotein D-like	Nucleus {ECO	R.GFC*FITYTDEEPVKK.L	2140.02	277		0	0	0	0	0	0
2379					VMQPQILEVNFNPDCER				0	0	1.77	0.95	1.15	0
2379	Q14166	TTLL12	TTLL12 Tubulin--tyrosine ligase-like protein 12	Cytoplasm {ECO	R.VMQPQILEVNFNPDC*ER.A	2395.13	612		0	0	1.77	0.95	1.05	0
2379	Q14166	TTLL12	TTLL12 Tubulin--tyrosine ligase-like protein 12	Cytoplasm {ECO	R.VMQPQILEVNFNPDC*ER.A	2395.13	612		0	0	0	0	1.24	0
2380					YSDVEVPASVTGYSFASDGDSGTCSPLR				0	0	0	1.06	1.15	0
2380	P35611	ADD1	ADD1 Alpha-adducin	Cytoplasm, cytoskeleton. Cell membrane; Peripheral membrane protein; Cytoplasmic side.	K.YSDVEVPASVTGYSFASDGDSGTC*SPLR.H	3230.43	430		0	0	0	1.06	1.15	0
2380	P35611	ADD1	ADD1 Alpha-adducin	Cytoplasm, cytoskeleton. Cell membrane; Peripheral membrane protein; Cytoplasmic side.	K.YSDVEVPASVTGYSFASDGDSGTC*SPLR.H	3230.43	430		0	0	0	0	0	0
2381					QQMLISCVQR				0	0.8	0	1.09	1.15	0
2381	P46100	ATRX	ATRX Transcriptional regulator ATRX	Nucleus. Chromosome, telomere. Nucleus, PML body. Note=Associated with pericentromeric heterochromatin during interphase and mitosis, probably by interacting with CBX5/HP1 alpha. Colocalizes with histone H3.3, DAXX, HIRA and ASF1A at PML-nuclear bodies. Colocalizes with cohesin (SMC1 and SMC3) and MECP2 at the maternal H19 ICR (By similarity). {ECO	K.QQMLISC*VQR.I	1567.78	2404		0	0.8	0	1.09	1.15	0
2382					VQENCIDLVGR				0.66	1.01	0.73	1.09	1.16	0
2382	O75533	SF3B1	SF3B1 Splicing factor 3B subunit 1	Nucleus {ECO	K.VQENC*IDLVGR.I	1607.79	1035	SITE--{'note': 'Interaction with RNA', 'evidence': 'ECO:0000269|PubMed:27720643'} ||	0.66	1.01	0.73	1.09	1.16	0
2382	O75533	SF3B1	SF3B1 Splicing factor 3B subunit 1	Nucleus {ECO	K.VQENC*IDLVGR.I	1607.79	1035	SITE--{'note': 'Interaction with RNA', 'evidence': 'ECO:0000269|PubMed:27720643'} ||	0	0	0	0	0	0
2383					DITQCSVQPEPAPPSASPLPR				1.29	0	0	1.4	1.16	0
2383	Q702N8	XIRP1	XIRP1 Xin actin-binding repeat-containing protein 1	Cell junction {ECO	K.DITQC*SVQPEPAPPSASPLPR.G	2553.25	1727		0	0	0	1.09	1.07	0
2383	Q702N8	XIRP1	XIRP1 Xin actin-binding repeat-containing protein 1	Cell junction {ECO	K.DITQC*SVQPEPAPPSASPLPR.G	2553.25	1727		0	0	0	0	1.24	0
2383	Q702N8	XIRP1	XIRP1 Xin actin-binding repeat-containing protein 1	Cell junction {ECO	K.DITQC*SVQPEPAPPSASPLPR.G	2553.25	1727		0	0	0	1.7	0	0
2383	Q702N8	XIRP1	XIRP1 Xin actin-binding repeat-containing protein 1	Cell junction {ECO	K.DITQC*SVQPEPAPPSASPLPR.G	2553.25	1727		1.29	0	0	0	0	0
2383	Q702N8	XIRP1	XIRP1 Xin actin-binding repeat-containing protein 1	Cell junction {ECO	K.DITQC*SVQPEPAPPSASPLPR.G	2553.25	1727		0	0	0	0	0	0
2384					VPECLYTLPSLR				0	0	0	0	1.17	0
2384	Q13045	FLII	FLII Protein flightless-1 homolog	Nucleus {ECO	R.VPEC*LYTLPSLR.R	1753.91	241		0	0	0	0	1.17	0
2385					TGDGLEGAEPSGQLQNIDEEVISSACR				0	0.69	0	0	1.18	0
2385	Q2KHR2	RFX7	RFX7 DNA-binding protein RFX7	Nucleus {ECO	K.TGDGLEGAEPSGQLQNIDEEVISSAC*R.L	3138.44	126		0	0.69	0	0	0	0
2385	Q2KHR2	RFX7	RFX7 DNA-binding protein RFX7	Nucleus {ECO	K.TGDGLEGAEPSGQLQNIDEEVISSAC*R.L	3138.44	126		0	0	0	0	1.18	0
2386					EPYQILLDGTFCQAALR				0	0	0	0	1.18	0
2386	Q9BRU9	UTP23	UTP23 rRNA-processing protein UTP23 homolog	Nucleus, nucleolus {ECO	R.EPYQILLDGTFC*QAALR.G	2301.14	35		0	0	0	0	1.18	0
2386	Q9BRU9	UTP23	UTP23 rRNA-processing protein UTP23 homolog	Nucleus, nucleolus {ECO	R.EPYQILLDGTFC*QAALR.G	2301.14	35		0	0	0	0	0	0
2387					GACYGADHDLGR				0	0	0	0	1.18	0
2387	Q6NUM9	RETSAT	RETSAT All-trans-retinol 13,14-reductase	Endoplasmic reticulum membrane {ECO	R.GAC*YGADHDLGR.L	1596.69	534		0	0	0	0	1.18	0
2388					GPPAATATSAAAAAAATGAPATSSSDSGGGGGCR				0	0	0	0	1.18	0
2388	P31270	HOXA11	HOXA11 Homeobox protein Hox-A11	Nucleus.	K.GPPAATATSAAAAAAATGAPATSSSDSGGGGGC*R.E	3138.43	200		0	0	0	0	1.18	0
2389					LQLLDGEYEVAMQEMEECPISK				0	0	0	0	1.18	0
2389	Q15022	SUZ12	SUZ12 Polycomb protein SUZ12	Nucleus {ECO	R.LQLLDGEYEVAMQEMEEC*PISK.K	2918.34	325		0	0	0	0	1.18	0
2390					WAELLPLLQQCQVVR				0	0	0	1.17	1.19	0
2390	P13489	RNH1	RNH1 Ribonuclease inhibitor	Cytoplasm.	R.WAELLPLLQQC*QVVR.L	2159.15	30		0	0	0	1.17	1.19	0
2390	P13489	RNH1	RNH1 Ribonuclease inhibitor	Cytoplasm.	R.WAELLPLLQQC*QVVR.L	2159.15	30		0	0	0	0	0	0
2391					QLDVSSNELQSLPSELCGLSSLR				1.05	0	0.72	0	1.19	0
2391	O75427	LRCH4	LRCH4 Leucine-rich repeat and calponin homology domain-c		R.QLDVSSNELQSLPSELC*GLSSLR.D	2838.41	179		1.29	0	0.72	0	1.07	0
2391	O75427	LRCH4	LRCH4 Leucine-rich repeat and calponin homology domain-c		R.QLDVSSNELQSLPSELC*GLSSLR.D	2838.41	179		0.82	0	0	0	1.3	0
2392					VLLSICSLLCDPNPDDPLVPEIAR				0	0	1.26	0	1.19	0
2392	P61077	UBE2D3	UBE2D3 Ubiquitin-conjugating enzyme E2 D3	Cell membrane {ECO	K.VLLSIC*SLLCDPNPDDPLVPEIAR.I	3012.53	107	DISULFID--{'evidence': 'ECO:0000269|Ref.29'} ||	0	0	0	0	1.19	0
2392	P61077	UBE2D3	UBE2D3 Ubiquitin-conjugating enzyme E2 D3	Cell membrane {ECO	K.VLLSICSLLC*DPNPDDPLVPEIAR.I	3012.53	111		0	0	1.26	0	1.19	0
2392	P62837	UBE2D2	UBE2D2 Ubiquitin-conjugating enzyme E2 D2		K.VLLSIC*SLLCDPNPDDPLVPEIAR.I	3012.53	107		0	0	0	0	1.19	0
2392	P62837	UBE2D2	UBE2D2 Ubiquitin-conjugating enzyme E2 D2		K.VLLSICSLLC*DPNPDDPLVPEIAR.I	3012.53	111		0	0	1.26	0	1.19	0
2393					ECLQHPGGATPVCVYTR				1.03	0	1.9	1.29	1.2	0
2393	Q9BZE9	ASPSCR1	ASPSCR1 Tether containing UBX domain for GLUT4	Endomembrane system {ECO	R.EC*LQHPGGATPVCVYTR.D	2251.05	127		1.03	0	1.9	1.29	1.2	0
2394					NPSCEDGR				0.85	0.9	0	0	1.2	0
2394	Q7L2J0	MEPCE	MEPCE 7SK snRNA methylphosphate capping enzyme		R.NPSC*EDGR.L	1239.51	429		0.85	0.9	0	0	1.2	0
2395					MYGISLCQAILDETK				0	2.33	0	0	1.2	0
2395	P04083	ANXA1	ANXA1 Annexin A1	Nucleus {ECO	K.MYGISLC*QAILDETK.G	2047.99	324	DISULFID--{'evidence': 'ECO:0000250|UniProtKB:P19619'} ||	0	0	0	0	0	0
2395	P04083	ANXA1	ANXA1 Annexin A1	Nucleus {ECO	K.MYGISLC*QAILDETKGDYEK.I	2640.24	324	DISULFID--{'evidence': 'ECO:0000250|UniProtKB:P19619'} ||	0	2.33	0	0	0	0
2395	P04083	ANXA1	ANXA1 Annexin A1	Nucleus {ECO	K.MYGISLC*QAILDETKGDYEK.I	2640.24	324	DISULFID--{'evidence': 'ECO:0000250|UniProtKB:P19619'} ||	0	0	0	0	1.2	0
2396					NEPPLTCPYSLK				0	0	0	0	1.2	0
2396	Q9UGP8	SEC63	SEC63 Translocation protein SEC63 homolog	Endoplasmic reticulum membrane; Multi-pass membrane protein.	K.KNEPPLTC*PYSLK.A	1852.94	295		0	0	0	0	1.2	0
2397					NQYIDLMNQCR				0	0	0.79	0.71	1.21	0
2397	Q658Y4	FAM91A1	FAM91A1 Protein FAM91A1	Golgi apparatus, trans-Golgi network {ECO	R.NQYIDLMNQC*R.S	1759.79	141		0	0	0.79	0.77	1.73	0
2397	Q658Y4	FAM91A1	FAM91A1 Protein FAM91A1	Golgi apparatus, trans-Golgi network {ECO	R.NQYIDLMNQC*R.S	1759.79	141		0	0	0	0.65	0.69	0
2398					DLPTSPVDLVINCLDCPENVFLR				1.34	0	1.07	0	1.21	0
2398	Q96F86	EDC3	EDC3 Enhancer of mRNA-decapping protein 3	Cytoplasm, P-body {ECO	K.DLPTSPVDLVINCLDC*PENVFLR.D	2992.47	413		1.34	0	1.07	0	0	0
2398	Q96F86	EDC3	EDC3 Enhancer of mRNA-decapping protein 3	Cytoplasm, P-body {ECO	K.DLPTSPVDLVINCLDC*PENVFLR.D	2992.47	413		0	0	0	0	1.21	0
2399					ELPGHTGYLSCCR				0	0	0	0	1.21	0
2399	P62879	GNB2	GNB2 Guanine nucleotide-binding protein G(I)/G(S)/G(T)	Cytoplasm, perinuclear region {ECO	R.ELPGHTGYLSCC*R.F	1855.83	149		0	0	0	0	1.21	0
2400					MPICEER				0	0	0	0	1.21	0
2400	Reverse_O96028	WHSC1	WHSC1 Probable histone-lysine N-methyltransferase NSD2		K.MPIC*EERVSK.P	1553.75	BAD_ID		0	0	0	0	1.21	0
2401					SIVFFSSCK				1.38	1.26	0	0.14	1.22	0
2401	Q13206	DDX10	DDX10 Probable ATP-dependent RNA helicase DDX10		K.SIVFFSSC*K.E	1379.67	323		1.38	1.26	0	0.14	1.22	0
2402					FLEDGPCQQAAQVLIR				0.57	0.7	1.41	0.64	1.22	0
2402	Q8WWQ0	PHIP	PHIP PH-interacting protein	Nucleus {ECO	R.FLEDGPC*QQAAQVLIR.E	2151.08	28		0.57	0.7	0	0.6	1.58	0
2402	Q8WWQ0	PHIP	PHIP PH-interacting protein	Nucleus {ECO	R.FLEDGPC*QQAAQVLIR.E	2151.08	28		0	0	0	0.68	1.22	0
2402	Q8WWQ0	PHIP	PHIP PH-interacting protein	Nucleus {ECO	R.FLEDGPC*QQAAQVLIR.E	2151.08	28		0	0	1.41	0	0.96	0
2403					MEWSGICTTQQVK				0.78	0	0	1.17	1.22	0
2403	Q9UKN8	GTF3C4	GTF3C4 General transcription factor 3C polypeptide 4	Nucleus.	R.MEWSGIC*TTQQVK.H	1873.87	257		0.78	0	0	1.17	1.22	0
2404					YAGLSTCFR				1.41	1.19	0	1.22	1.22	0
2404	P49591	SARS	SARS Serine--tRNA ligase, cytoplasmic	Cytoplasm {ECO	K.YAGLSTC*FR.Q	1379.64	300		1.41	1.19	0	1.22	1.22	0
2405					LQMEAGLCEEQLNQADALLQSDVR				0.62	0.78	0.8	0	1.22	0
2405	Q15149	PLEC	PLEC Plectin	Cytoplasm, cytoskeleton {ECO	K.LQMEAGLC*EEQLNQADALLQSDVR.L	3037.45	545		0.62	0.78	0.8	0	1.22	0
2406					AHLASCSK				0	1.37	0	0	1.22	0
2406	Q96KM6	ZNF512B	ZNF512B Zinc finger protein 512B	Nucleus {ECO	K.AHLASC*SK.G	1178.57	774		0	1.37	0	0	1.22	0
2407					AVIFCLSADK				0	0	0	0	1.22	0
2407	P60981	DSTN	DSTN Destrin		K.AVIFC*LSADKK.C	1556.82	39		0	0	0	0	1.22	0
2408					FGDPECQVILPLLK				0	0	0	0	1.22	0
2408	P22102	GART	GART Trifunctional purine biosynthetic protein adenosin		R.FGDPEC*QVILPLLK.S	1935.02	298		0	0	0	0	1.22	0
2409					HPHDIIDDINSGAVECPAS				0.86	1.07	1.25	0.88	1.23	0
2409	P30050	RPL12	RPL12 60S ribosomal protein L12		R.HPHDIIDDINSGAVEC*PAS.-	2353.06	162		0	1.07	1.25	0.96	1.39	0
2409	P30050	RPL12	RPL12 60S ribosomal protein L12		R.HPHDIIDDINSGAVEC*PAS.-	2353.06	162		0	0	0	0.8	1.07	0
2409	P30050	RPL12	RPL12 60S ribosomal protein L12		R.HPHDIIDDINSGAVEC*PAS.-	2353.06	162		0.86	1.07	0	0	0	0
2409	P30050	RPL12	RPL12 60S ribosomal protein L12		R.HPHDIIDDINSGAVEC*PAS.-	2353.06	162		0	0.98	0	0	0	0
2410					GYGFITFSDSECAK				1.05	0.74	0	1.49	1.23	0
2410	Q14498	RBM39	RBM39 RNA-binding protein 39	Nucleus speckle. Note=Concentrated in nuclear speckles. Colocalizes with the core spliceosomal snRNP proteins.	K.GYGFITFSDSEC*AK.K	1887.83	303		1.05	0	0	1.49	1.13	0
2410	Q14498	RBM39	RBM39 RNA-binding protein 39	Nucleus speckle. Note=Concentrated in nuclear speckles. Colocalizes with the core spliceosomal snRNP proteins.	K.GYGFITFSDSEC*AK.K	1887.83	303		0	0.73	0	0	1.32	0
2410	Q14498	RBM39	RBM39 RNA-binding protein 39	Nucleus speckle. Note=Concentrated in nuclear speckles. Colocalizes with the core spliceosomal snRNP proteins.	K.GYGFITFSDSEC*AKK.A	2015.93	303		0	0.76	0	0	0	0
2411					NTLANSCGTGIR				0.97	1.25	0.71	1.98	1.23	0
2411	Q96BF6	NACC2	NACC2 Nucleus accumbens-associated protein 2	Nucleus {ECO	R.NTLANSC*GTGIR.S	1568.75	393		0.97	1.25	0.71	1.98	1.23	0
2411	Q96BF6	NACC2	NACC2 Nucleus accumbens-associated protein 2	Nucleus {ECO	R.NTLANSC*GTGIR.S	1568.75	393		0	0	0	0	0	0
2411	Q96RE7	NACC1	NACC1 Nucleus accumbens-associated protein 1	Nucleus. Cytoplasm. Note=Distribution in the cytoplasm is dependent on phosphorylation. {ECO	R.NTLANSC*GTGIR.S	1568.75	416		0.97	1.25	0.71	1.98	1.23	0
2411	Q96RE7	NACC1	NACC1 Nucleus accumbens-associated protein 1	Nucleus. Cytoplasm. Note=Distribution in the cytoplasm is dependent on phosphorylation. {ECO	R.NTLANSC*GTGIR.S	1568.75	416		0	0	0	0	0	0
2412					DTAQQGVVNFPYDDFIQCVMSV				0	0.95	0	0	1.23	0
2412	P30626	SRI	SRI Sorcin	Cytoplasm. Sarcoplasmic reticulum membrane; Peripheral membrane protein; Cytoplasmic side. Note=Relocates to the sarcoplasmic reticulum membrane in response to elevated calcium levels.	R.DTAQQGVVNFPYDDFIQC*VMSV.-	2839.28	194		0	0.95	0	0	1.23	0
2413					QITSYGETCPGLEQYAIK				0	1.11	0	0	1.23	0
2413	P50990	CCT8	CCT8 T-complex protein 1 subunit theta	Cytoplasm {ECO	K.QITSYGETC*PGLEQYAIKK.F	2492.22	430		0	1.11	0	0	1.23	0
2413	P50990	CCT8	CCT8 T-complex protein 1 subunit theta	Cytoplasm {ECO	K.QITSYGETC*PGLEQYAIKK.F	2492.22	430		0	0	0	0	0	0
2414					AEVLISTVGPEDCVVPFLTR				0.49	0	0	0	1.23	0
2414	P56192	MARS	MARS Methionine--tRNA ligase, cytoplasmic	Cytoplasm, cytosol {ECO	R.AEVLISTVGPEDC*VVPFLTRPK.V	2733.44	38		0.49	0	0	0	1.23	0
2415					GMCR				0	0	0	1.27	1.24	0
2415	Reverse_Q99469	STAC	STAC SH3 and cysteine-rich domain-containing protein		R.FGKPLKGMC*RQPALGDTCKHHISMK.C	3204.6	BAD_ID		0	0	0	1.27	1.24	0
2416					CVSVQTDPTDEIPTK				1.02	1.14	1.12	1.42	1.24	0
2416	P18583	SON	SON Protein SON	Nucleus speckle {ECO	R.C*VSVQTDPTDEIPTKK.S	2124.04	92		0	1.12	1.09	1.42	1.36	0
2416	P18583	SON	SON Protein SON	Nucleus speckle {ECO	R.C*VSVQTDPTDEIPTKK.S	2124.04	92		0.78	1.16	1.14	0	1.11	0
2416	P18583	SON	SON Protein SON	Nucleus speckle {ECO	R.C*VSVQTDPTDEIPTKK.S	2124.04	92		1.02	0	0	0	0	0
2416	P18583	SON	SON Protein SON	Nucleus speckle {ECO	R.C*VSVQTDPTDEIPTKK.S	2124.04	92		1.03	0	0	0	0	0
2417					GSPCSEEAGTLR				0	1.28	0	2.02	1.24	0
2417	Q9NVI1	FANCI	FANCI Fanconi anemia group I protein	Nucleus {ECO	K.GSPC*SEEAGTLR.R	1568.7	56		0	1.28	0	2.02	1.24	0
2418					CTTEGQQK				1.09	0	0	0	1.24	0
2418	Q9HBM0	VEZT	VEZT Vezatin	Cell membrane {ECO	K.C*TTEGQQKPPTR.V	1707.82	41		1.09	0	0	0	1.24	0
2419					VSDTVVEPYNATLSVHQLVENTDETYCIDNEALYDICFR				0	1.65	0	1.11	1.26	0
2419	P07437	TUBB	TUBB Tubulin beta chain	Cytoplasm, cytoskeleton {ECO	K.VSDTVVEPYNATLSVHQLVENTDETYC*IDNEALYDICFR.T	4900.25	201		0	0	0	0	0	0
2419	P07437	TUBB	TUBB Tubulin beta chain	Cytoplasm, cytoskeleton {ECO	K.VSDTVVEPYNATLSVHQLVENTDETYCIDNEALYDIC*FR.T	4900.25	211		0	1.65	0	1.11	1.26	0
2419	P68371	TUBB4B	TUBB4B Tubulin beta-4B chain	Cytoplasm, cytoskeleton.	K.VSDTVVEPYNATLSVHQLVENTDETYC*IDNEALYDICFR.T	4900.25	201		0	0	0	0	0	0
2419	P68371	TUBB4B	TUBB4B Tubulin beta-4B chain	Cytoplasm, cytoskeleton.	K.VSDTVVEPYNATLSVHQLVENTDETYCIDNEALYDIC*FR.T	4900.25	211		0	1.65	0	1.11	1.26	0
2419	Q9BUF5	TUBB6	TUBB6 Tubulin beta-6 chain	Cytoplasm, cytoskeleton {ECO	K.VSDTVVEPYNATLSVHQLVENTDETYC*IDNEALYDICFR.T	4900.25	201		0	0	0	0	1.54	0
2419	Q9BVA1	TUBB2B	TUBB2B Tubulin beta-2B chain	Cytoplasm, cytoskeleton {ECO	K.VSDTVVEPYNATLSVHQLVENTDETYC*IDNEALYDICFR.T	4900.25	201	VARIANT--{'note': 'C -> S (in dbSNP:rs1054331)', 'evidence': 'ECO:0000269|PubMed:19465910'} ||	0	0	0	0	1.54	0
2419	Q9BVA1	TUBB2B	TUBB2B Tubulin beta-2B chain	Cytoplasm, cytoskeleton {ECO	K.VSDTVVEPYNATLSVHQLVENTDETYC*IDNEALYDICFR.T	4900.25	201	VARIANT--{'note': 'C -> S (in dbSNP:rs1054331)', 'evidence': 'ECO:0000269|PubMed:19465910'} ||	0	0	0	0	0	0
2419	Q9BVA1	TUBB2B	TUBB2B Tubulin beta-2B chain	Cytoplasm, cytoskeleton {ECO	K.VSDTVVEPYNATLSVHQLVENTDETYCIDNEALYDIC*FR.T	4900.25	211		0	1.65	0	1.11	1.26	0
2420					GAVSSHEAVVDLSGFCK				0	0	0	0	1.26	0
2420	O95625	ZBTB11	ZBTB11 Zinc finger and BTB domain-containing protein 11	Nucleus, nucleolus {ECO	K.GAVSSHEAVVDLSGFC*K.A	2068.99	262		0	0	0	0	1.26	0
2421					PDGNCFYR				0	0	0	1.04	1.27	0
2421	Q96FW1	OTUB1	OTUB1 Ubiquitin thioesterase OTUB1	Cytoplasm {ECO	K.TRPDGNC*FYR.A	1590.71	91	ACT_SITE--{'note': 'Nucleophile', 'evidence': 'ECO:0000269|PubMed:22325355,ECO:0000305|PubMed:18954305'} || MUTAGEN--{'note': 'C->A: Prevents RNF128 autoubiquitination, and stabilizes RNF128 in vivo. Abolishes both ubiquitin-binding and adduct formation with ubiquitin-vinylsulfone.', 'evidence': 'ECO:0000269|PubMed:12704427,ECO:0000269|PubMed:14661020, ECO:0000269|PubMed:18954305,ECO:0000269|PubMed:19211026, ECO:0000269|PubMed:19383985,ECO:0000269|PubMed:20725033, ECO:0000269|PubMed:22325355'} || MUTAGEN--{'note': 'C->S: Abolishes hydrolase activity in vitro. Does not affect ability to inhibit RNF168. Abolishes ability to inhibit RNF168; when associated with A-88 and A-265.', 'evidence': 'ECO:0000269|PubMed:12704427,ECO:0000269|PubMed:14661020, ECO:0000269|PubMed:18954305,ECO:0000269|PubMed:19211026, ECO:0000269|PubMed:19383985,ECO:0000269|PubMed:20725033, ECO:0000269|PubMed:22325355'} ||	0	0	0	1.04	1.27	0
2422					ILDMCAAPGSK				0	1.12	0.95	1.16	1.27	0
2422	Q08J23	NSUN2	NSUN2 tRNA (cytosine(34)-C(5))-methyltransferase	Nucleus, nucleolus {ECO	K.ILDMC*AAPGSK.T	1467.7	184	REGION--{'note': 'S-adenosyl-L-methionine binding', 'evidence': 'ECO:0000255|PROSITE-ProRule:PRU01023'} ||	0	1.12	0.95	1.16	1.27	0
2423					LIEAEDNMNCQMSNITVTYR				1.19	0	1.17	0	1.27	0
2423	P62318	SNRPD3	SNRPD3 Small nuclear ribonucleoprotein Sm D3	Cytoplasm, cytosol {ECO	K.LIEAEDNMNC*QMSNITVTYR.D	2708.22	41		1.19	0	1.17	0	1.27	0
2424					DAYELQEVIGSGATAVVQAALCK				0	0	0	0	1.27	0
2424	Q9UEW8	STK39	STK39 STE20/SPS1-related proline-alanine-rich protein ki	Cytoplasm {ECO	R.DAYELQEVIGSGATAVVQAALC*KPR.Q	2952.5	82		0	0	0	0	1.27	0
2425					LYILLPLDCGVPDNLSMADPNIR				0	0	0	0.97	1.28	0
2425	Q86WV6	TMEM173	TMEM173 Transmembrane protein 173	Endoplasmic reticulum membrane {ECO	R.LYILLPLDC*GVPDNLSMADPNIR.F	2905.47	206		0	0	0	0.97	1.28	0
2426					SVMDATQIAGLNCLR				0.85	0	0.89	0	1.28	0
2426	P34932	HSPA4	HSPA4 Heat shock 70 kDa protein 4	Cytoplasm {ECO	R.SVMDATQIAGLNC*LR.L	1954.96	167		0.85	0	0.89	0	1.28	0
2427					ETVSEESNVLCLSK				0	0	0	0	1.28	0
2427	P13639	EEF2	EEF2 Elongation factor 2	Cytoplasm {ECO	R.ETVSEESNVLC*LSK.S	1900.91	591		0	0	0	0	1.28	0
2428					ILTDEMLLQACEGR				0.84	0	0.89	0	1.29	0
2428	Q5T3I0	GPATCH4	GPATCH4 G patch domain-containing protein 4		K.ILTDEMLLQAC*EGR.T	1954.95	152		0.84	0	0.89	0	1.29	0
2428	Q5T3I0	GPATCH4	GPATCH4 G patch domain-containing protein 4		K.ILTDEMLLQAC*EGR.T	1954.95	152		0	0	0	0	0	0
2429					NWYVQPSCATSGDGLYEGLTWLTSNYK				2.3	0	1.71	0	1.29	0
2429	P62330	ARF6	ARF6 ADP-ribosylation factor 6	Cytoplasm, cytosol {ECO	R.NWYVQPSC*ATSGDGLYEGLTWLTSNYK.S	3417.57	155	NP_BIND--{'note': 'GTP', 'evidence': 'ECO:0000269|PubMed:16099990,ECO:0000269|PubMed:19644450, ECO:0000269|PubMed:21170023,ECO:0000269|PubMed:22939626, ECO:0000269|PubMed:23940353'} ||	2.3	0	0	0	0	0
2429	P62330	ARF6	ARF6 ADP-ribosylation factor 6	Cytoplasm, cytosol {ECO	R.NWYVQPSC*ATSGDGLYEGLTWLTSNYKS.-	3504.6	155	NP_BIND--{'note': 'GTP', 'evidence': 'ECO:0000269|PubMed:16099990,ECO:0000269|PubMed:19644450, ECO:0000269|PubMed:21170023,ECO:0000269|PubMed:22939626, ECO:0000269|PubMed:23940353'} ||	0	0	1.71	0	1.29	0
2430					LCQAELK				0	0	0	0	1.29	0
2430	P33764	S100A3	S100A3 Protein S100-A3	Cytoplasm {ECO	K.YKLC*QAELK.E	1457.75	30	DISULFID--{'evidence': 'ECO:0000269|PubMed:21377473'} || MUTAGEN--{'note': 'C->A: Abolishes calcium binding; when associated with Ala-68.', 'evidence': 'ECO:0000269|PubMed:21377473'} ||	0	0	0	0	1.29	0
2431					CNVEPVGR				0.68	0.91	0	1	1.3	0
2431	Q14676	MDC1	MDC1 Mediator of DNA damage checkpoint protein 1	Nucleus {ECO	R.C*NVEPVGR.L	1235.59	26		0.68	0	0	1.28	1.3	0
2431	Q14676	MDC1	MDC1 Mediator of DNA damage checkpoint protein 1	Nucleus {ECO	R.C*NVEPVGR.L	1235.59	26		0	0.91	0	0.71	0	0
2431	Q14676	MDC1	MDC1 Mediator of DNA damage checkpoint protein 1	Nucleus {ECO	R.C*NVEPVGR.L	1235.59	26		0	0	0	0	0	0
2432					ICANDAIPK				0	0	0	1.32	1.3	0
2432	Q96EY4	TMA16	TMA16 Translation machinery-associated protein 16		R.KIC*ANDAIPK.T	1434.74	162		0	0	0	1.32	1.3	0
2433					CGDSVYAAEK				0	0.86	0	0	1.3	0
2433	Q16527	CSRP2	CSRP2 Cysteine and glycine-rich protein 2	Nucleus {ECO	R.C*GDSVYAAEK.I	1404.61	122		0	0.86	0	0	1.3	0
2434					AVLECK				0	0	0	0	1.3	0
2434	Q63HN8	RNF213	RNF213 E3 ubiquitin-protein ligase RNF213	Cytoplasm, cytosol {ECO	K.AVLEC*KPLGIK.T	1532.85	4348		0	0	0	0	1.3	0
2435					AASCGEGK				0	2.15	0	1.17	1.31	0
2435	Q6FI81	CIAPIN1	CIAPIN1 Anamorsin	Cytoplasm {ECO	R.AASC*GEGK.K	1084.48	237	METAL--{'note': 'Iron-sulfur (2Fe-2S)', 'evidence': 'ECO:0000255|HAMAP-Rule:MF_03115'} ||	0	2.15	0	1.17	1.31	0
2436					AAVPLGGFLCNVADK				1.31	0	0	1.18	1.31	0
2436	Q7L8L6	FASTKD5	FASTKD5 FAST kinase domain-containing protein 5	Mitochondrion matrix, mitochondrion nucleoid {ECO	K.AAVPLGGFLC*NVADK.S	1837.94	670		1.31	0	0	1.18	1.31	0
2437					EMPQAPVLISCADQ				0	0	0	0	1.31	0
2437	Q8WY36	BBX	BBX HMG box transcription factor BBX	Nucleus {ECO	K.EMPQAPVLISC*ADQ.-	1864.87	938		0	0	0	0	1.31	0
2438					HDELADSLPCAEGEFIFLR				0	1.04	0	1.05	1.32	0
2438	Q9H0D6	XRN2	XRN2 5-3 exoribonuclease 2	Nucleus, nucleolus {ECO	K.HDELADSLPC*AEGEFIFLR.L	2525.19	296		0	1.04	0	1.05	1.32	0
2439					DCEIK				0	0	0	0	1.32	0
2439	Q969T9	WBP2	WBP2 WW domain-binding protein 2	Cytoplasm {ECO	K.DC*EIKQPVFGANYIK.G	2088.03	80		0	0	0	0	1.32	0
2440					LLETCSIALVGK				0	0	0	0	1.32	0
2440	P17812	CTPS1	CTPS1 CTP synthase 1		R.LLETC*SIALVGK.Y	1608.87	299		0	0	0	0	1.32	0
2441					ACNLTDTQK				0	1.46	0.71	0	1.33	0
2441	Q7LBC6	KDM3B	KDM3B Lysine-specific demethylase 3B	Nucleus {ECO	R.AC*NLTDTQK.E	1355.63	1357		0	1.46	0.71	0	1.33	0
2442					TVGVQGDCR				2.5	1.33	1.1	1.07	1.34	0
2442	P49915	GMPS	GMPS GMP synthase	Cytoplasm.	K.TVGVQGDC*R.S	1296.6	523		0	1.14	0.53	1.07	1.34	0
2442	P49915	GMPS	GMPS GMP synthase	Cytoplasm.	K.TVGVQGDC*R.S	1296.6	523		2.5	1.52	1.67	0	0	0
2443					ACQK				1.37	1.29	1.57	1.28	1.34	0
2443	P78417	GSTO1	GSTO1 Glutathione S-transferase omega-1	Cytoplasm, cytosol {ECO	K.KLLPDDPYEKAC*QK.M	2011.01	112		0	0	0	0	1.39	0
2443	P78417	GSTO1	GSTO1 Glutathione S-transferase omega-1	Cytoplasm, cytosol {ECO	K.LLPDDPYEKAC*QK.M	1882.91	112		0	1.31	1.57	1.28	1.3	0
2443	P78417	GSTO1	GSTO1 Glutathione S-transferase omega-1	Cytoplasm, cytosol {ECO	K.LLPDDPYEKAC*QK.M	1882.91	112		1.37	1.27	0	0	0	0
2444					NYVNGHCTK				0	0	0	0	1.34	0
2444	O95470	SGPL1	SGPL1 Sphingosine-1-phosphate lyase 1	Endoplasmic reticulum membrane {ECO	K.NYVNGHC*TK.Y	1397.63	34		0	0	0	0	1.34	0
2444	O95470	SGPL1	SGPL1 Sphingosine-1-phosphate lyase 1	Endoplasmic reticulum membrane {ECO	K.NYVNGHC*TK.Y	1397.63	34		0	0	0	0	0	0
2445					SEGGFIWACK				0	0	0	0	1.34	0
2445	O75874	IDH1	IDH1 Isocitrate dehydrogenase	Cytoplasm, cytosol {ECO	K.SEGGFIWAC*K.N	1459.67	269		0	0	0	0	1.34	0
2446					TLSFYFPPCGK				0	0	0	0	1.34	0
2446	Q9UG63	ABCF2	ABCF2 ATP-binding cassette sub-family F member 2		K.TLSFYFPPC*GK.I	1621.78	388		0	0	0	0	1.34	0
2447					VCANNTLSDPQVECPNK				0	0	0	0	1.34	0
2447	Reverse_Q5W0Q7	USPL1	USPL1 SUMO-specific isopeptidase USPL1		R.VC*ANNTLSDPQVECPNKK.T	2380.11	BAD_ID		0	0	0	0	1.34	0
2448					NVCEQGTSTVDQNFGK				0.99	0.97	0	1.14	1.35	0
2448	Q12888	TP53BP1	TP53BP1 Tumor suppressor p53-binding protein 1	Nucleus {ECO	K.NVC*EQGTSTVDQNFGK.Q	2089.94	1178		0	0.97	0	1.14	1.35	0
2448	Q12888	TP53BP1	TP53BP1 Tumor suppressor p53-binding protein 1	Nucleus {ECO	K.NVC*EQGTSTVDQNFGK.Q	2089.94	1178		0	0	0	0	0	0
2448	Q12888	TP53BP1	TP53BP1 Tumor suppressor p53-binding protein 1	Nucleus {ECO	K.NVC*EQGTSTVDQNFGKQDATVQTER.G	3118.42	1178		0.99	0	0	0	0	0
2449					VFGSCPR				0.75	1.39	0	1.21	1.35	0
2449	O95456	PSMG1	PSMG1 Proteasome assembly chaperone 1	Cytoplasm. Endoplasmic reticulum.	K.VFGSC*PR.K	1127.53	157		0.75	1.39	0	1.21	1.35	0
2450					ECLPLIIFLR				0.69	0.86	0	1.24	1.35	0
2450	P62701	RPS4X	RPS4X 40S ribosomal protein S4, X isoform	Cytoplasm {ECO	R.EC*LPLIIFLR.N	1578.87	41		0.69	0.86	0	0	0	0
2450	P62701	RPS4X	RPS4X 40S ribosomal protein S4, X isoform	Cytoplasm {ECO	R.EC*LPLIIFLR.N	1578.87	41		0	0	0	1.24	1.35	0
2451					VSHGCVSK				0.64	1.23	1.16	0	1.35	0
2451	P15863	PAX1	PAX1 Paired box protein Pax-1	Nucleus.	R.VSHGC*VSK.I	1178.57	146		0.05	1.42	0	0	1.35	0
2451	P15863	PAX1	PAX1 Paired box protein Pax-1	Nucleus.	R.VSHGC*VSK.I	1178.57	146		1.24	1.05	1.16	0	0	0
2451	P23759	PAX7	PAX7 Paired box protein Pax-7	Nucleus {ECO	R.VSHGC*VSK.I	1178.57	82		0.05	1.42	0	0	1.35	0
2451	P23759	PAX7	PAX7 Paired box protein Pax-7	Nucleus {ECO	R.VSHGC*VSK.I	1178.57	82		1.24	1.05	1.16	0	0	0
2451	P23760	PAX3	PAX3 Paired box protein Pax-3	Nucleus {ECO	R.VSHGC*VSK.I	1178.57	82		0.05	1.42	0	0	1.35	0
2451	P23760	PAX3	PAX3 Paired box protein Pax-3	Nucleus {ECO	R.VSHGC*VSK.I	1178.57	82		1.24	1.05	1.16	0	0	0
2451	P55771	PAX9	PAX9 Paired box protein Pax-9	Nucleus.	R.VSHGC*VSK.I	1178.57	52		0.05	1.42	0	0	1.35	0
2451	P55771	PAX9	PAX9 Paired box protein Pax-9	Nucleus.	R.VSHGC*VSK.I	1178.57	52		1.24	1.05	1.16	0	0	0
2451	Q02548	PAX5	PAX5 Paired box protein Pax-5	Nucleus.	R.VSHGC*VSK.I	1178.57	64		0.05	1.42	0	0	1.35	0
2451	Q02548	PAX5	PAX5 Paired box protein Pax-5	Nucleus.	R.VSHGC*VSK.I	1178.57	64		1.24	1.05	1.16	0	0	0
2451	Q02962	PAX2	PAX2 Paired box protein Pax-2	Nucleus.	R.VSHGC*VSK.I	1178.57	64	VARIANT--{'note': 'Missing (in PAPRS)', 'evidence': 'ECO:0000269|PubMed:22213154'} ||	0.05	1.42	0	0	1.35	0
2451	Q02962	PAX2	PAX2 Paired box protein Pax-2	Nucleus.	R.VSHGC*VSK.I	1178.57	64	VARIANT--{'note': 'Missing (in PAPRS)', 'evidence': 'ECO:0000269|PubMed:22213154'} ||	1.24	1.05	1.16	0	0	0
2451	Q06710	PAX8	PAX8 Paired box protein Pax-8	Nucleus.	R.VSHGC*VSK.I	1178.57	57	VARIANT--{'note': 'C -> Y (in CHNG2; loss of activity; dbSNP:rs104893659)', 'evidence': 'ECO:0000269|PubMed:11232006'} ||	0.05	1.42	0	0	1.35	0
2451	Q06710	PAX8	PAX8 Paired box protein Pax-8	Nucleus.	R.VSHGC*VSK.I	1178.57	57	VARIANT--{'note': 'C -> Y (in CHNG2; loss of activity; dbSNP:rs104893659)', 'evidence': 'ECO:0000269|PubMed:11232006'} ||	1.24	1.05	1.16	0	0	0
2452					AVLFCLSEDK				0.92	1.25	0	1.03	1.36	0
2452	P23528	CFL1	CFL1 Cofilin-1	Nucleus matrix {ECO	K.AVLFC*LSEDKK.N	1614.82	39		0.92	1.25	0	1.05	1.54	0
2452	P23528	CFL1	CFL1 Cofilin-1	Nucleus matrix {ECO	K.AVLFC*LSEDKK.N	1614.82	39		0	0	0	1.01	1.17	0
2453					ETGANLAICQWGFDDEANHLLLQNNLPAVR				0	0	0	1.11	1.36	0
2453	P48643	CCT5	CCT5 T-complex protein 1 subunit epsilon	Cytoplasm {ECO	K.ETGANLAIC*QWGFDDEANHLLLQNNLPAVR.W	3686.8	302		0	0	0	1.11	1.32	0
2453	P48643	CCT5	CCT5 T-complex protein 1 subunit epsilon	Cytoplasm {ECO	K.ETGANLAIC*QWGFDDEANHLLLQNNLPAVR.W	3686.8	302		0	0	0	0	1.39	0
2454					ATCIGNNSAAAVSMLK				0.81	0	0.64	0	1.36	0
2454	P25789	PSMA4	PSMA4 Proteasome subunit alpha type-4	Cytoplasm {ECO	K.ATC*IGNNSAAAVSMLK.Q	1913.93	163		0.81	0	0.64	0	0	0
2454	P25789	PSMA4	PSMA4 Proteasome subunit alpha type-4	Cytoplasm {ECO	K.ATC*IGNNSAAAVSMLK.Q	1913.93	163		0	0	0	0	1.36	0
2455					MPCESSPPESADTPTSTR				0.84	1.56	1.08	1.05	1.37	0
2455	P46013	MKI67	MKI67 Antigen KI-67	Chromosome {ECO	K.MPC*ESSPPESADTPTSTR.R	2255.97	1373		0.84	1.77	1.06	0	0	0
2455	P46013	MKI67	MKI67 Antigen KI-67	Chromosome {ECO	K.MPC*ESSPPESADTPTSTR.R	2255.97	1373		0	0	0	1.05	1.37	0
2455	P46013	MKI67	MKI67 Antigen KI-67	Chromosome {ECO	K.MPC*ESSPPESADTPTSTR.R	2255.97	1373		0	1.35	1.09	0	0	0
2456					APVTCTPGQPGQQR				0	1.22	0	1.34	1.37	0
2456	Q9H4K7	GTPBP5	GTPBP5 GTP-binding protein 5	Mitochondrion. Mitochondrion inner membrane; Peripheral membrane protein; Matrix side.	R.APVTC*TPGQPGQQR.V	1801.87	206		0	1.22	0	1.21	1.37	0
2456	Q9H4K7	GTPBP5	GTPBP5 GTP-binding protein 5	Mitochondrion. Mitochondrion inner membrane; Peripheral membrane protein; Matrix side.	R.APVTC*TPGQPGQQR.V	1801.87	206		0	0	0	1.46	0	0
2457					MDGTYACSYTPVK				1.27	1.31	1.1	1.83	1.37	0
2457	O75369	FLNB	FLNB Filamin-B	[Isoform 1] [Isoform 2] [Isoform 3] [Isoform 6]	R.MDGTYAC*SYTPVK.A	1798.79	706		1.02	1.13	0.98	1.27	1.37	0
2457	O75369	FLNB	FLNB Filamin-B	[Isoform 1] [Isoform 2] [Isoform 3] [Isoform 6]	R.MDGTYAC*SYTPVK.A	1798.79	706		1.51	0	1.22	2.39	0	0
2457	O75369	FLNB	FLNB Filamin-B	[Isoform 1] [Isoform 2] [Isoform 3] [Isoform 6]	R.MDGTYAC*SYTPVK.A	1798.79	706		0	1.5	0	0	0	0
2457	O75369	FLNB	FLNB Filamin-B	[Isoform 1] [Isoform 2] [Isoform 3] [Isoform 6]	R.MDGTYAC*SYTPVK.A	1798.79	706		0	0	0	0	0	0
2458					NGAGLHTASSCFWDSSTDGSCTVR				0	0	0	0	1.37	0
2458	P63172	DYNLT1	DYNLT1 Dynein light chain Tctex-type 1	Golgi apparatus {ECO	K.NGAGLHTASSC*FWDSSTDGSCTVR.W	2879.22	83		0	0	0	0	1.37	0
2459					SATDLCGR				0	0	0	0	1.37	0
2459	Q96SZ6	CDK5RAP1	CDK5RAP1 CDK5 regulatory subunit-associated protein 1		R.SATDLC*GR.N	1184.54	538		0	0	0	0	1.37	0
2460					YGCEGPSHGGLPGASSEK				0	0	0	0	1.37	0
2460	Q00653	NFKB2	NFKB2 Nuclear factor NF-kappa-B p100 subunit	Nucleus. Cytoplasm. Note=Nuclear, but also found in the cytoplasm in an inactive form complexed to an inhibitor (I- kappa-B).	R.YGC*EGPSHGGLPGASSEK.G	2095.93	57		0	0	0	0	1.37	0
2461					VCVIDEIGK				1.3	1.31	0	1.19	1.38	0
2461	Q9BSD7	NTPCR	NTPCR Cancer-related nucleoside-triphosphatase		R.VC*VIDEIGK.M	1337.68	110	NP_BIND--{'note': 'ATP', 'evidence': 'ECO:0000305'} ||	1.3	1.31	0	1.19	1.38	0
2462					VTVCQALR				1.31	0	0	0	1.39	0
2462	Q5JTH9	RRP12	RRP12 RRP12-like protein	Nucleus, nucleolus {ECO	R.VTVC*QALR.T	1251.65	662		1.31	0	0	0	1.39	0
2463					ANAAAMCAK				1.15	1.55	0	0	1.4	0
2463	P18583	SON	SON Protein SON	Nucleus speckle {ECO	K.ANAAAMC*AK.A	1212.55	2070		1.1	1.22	0	0	1.4	0
2463	P18583	SON	SON Protein SON	Nucleus speckle {ECO	K.ANAAAMC*AK.A	1212.55	2070		1.15	1.55	0	0	0	0
2463	P18583	SON	SON Protein SON	Nucleus speckle {ECO	K.ANAAAMC*AK.A	1212.55	2070		1.49	1.6	0	0	0	0
2464					SVHYCPATK				1.19	2.45	0	1.09	1.41	0
2464	P25205	MCM3	MCM3 DNA replication licensing factor MCM3	Nucleus.	R.SVHYC*PATK.K	1367.64	148		0	2.45	0	1.09	1.41	0
2464	P25205	MCM3	MCM3 DNA replication licensing factor MCM3	Nucleus.	R.SVHYC*PATK.K	1367.64	148		1.19	0	0	0	0	0
2465					TAPSSSCTAVASAASR				0	0	0	1.78	1.41	0
2465	Q9BTC0	DIDO1	DIDO1 Death-inducer obliterator 1	Cytoplasm {ECO	R.TAPSSSC*TAVASAASRPDSTHMVEAR.Q	2953.36	976		0	0	0	1.78	1.41	0
2466					MGCPELQIGEASITSLK				0	0	0	1.9	1.42	0
2466	Q96SK2	TMEM209	TMEM209 Transmembrane protein 209	Membrane {ECO	R.MGC*PELQIGEASITSLK.Q	2140.05	367		0	0	0	1.9	1.99	0
2466	Q96SK2	TMEM209	TMEM209 Transmembrane protein 209	Membrane {ECO	R.MGC*PELQIGEASITSLK.Q	2140.05	367		0	0	0	0	0.84	0
2467					VSSCEQR				1.17	1.25	1.12	0	1.42	0
2467	Q8WX93	PALLD	PALLD Palladin	Cytoplasm, cytoskeleton {ECO	K.VSSC*EQR.L	1170.52	964		1.17	1.25	1.12	0	1.55	0
2467	Q8WX93	PALLD	PALLD Palladin	Cytoplasm, cytoskeleton {ECO	K.VSSC*EQR.L	1170.52	964		0	0	0	0	1.28	0
2468					VDDHDSEEICLDHLCK				0.73	1.03	0	0	1.42	0
2468	Q7Z2W4	ZC3HAV1	ZC3HAV1 Zinc finger CCCH-type antiviral protein 1	[Isoform 1] [Isoform 2]	R.VDDHDSEEICLDHLC*K.G	2290.98	518		0.73	1.03	0	0	1.42	0
2468	Q7Z2W4	ZC3HAV1	ZC3HAV1 Zinc finger CCCH-type antiviral protein 1	[Isoform 1] [Isoform 2]	R.VDDHDSEEICLDHLC*K.G	2290.98	518		0	0	0	0	0	0
2468	Q7Z2W4	ZC3HAV1	ZC3HAV1 Zinc finger CCCH-type antiviral protein 1	[Isoform 1] [Isoform 2]	R.VDDHDSEEICLDHLC*K.G	2290.98	518		0	0	0	0	0	0
2469					SDVCTPGGTTIYGLHALEQGGLR				0	1.42	0	0	1.42	0
2469	Q53H96	PYCRL	PYCRL Pyrroline-5-carboxylate reductase 3	Cytoplasm {ECO	R.SDVC*TPGGTTIYGLHALEQGGLR.A	2708.32	235		0	1.42	0	0	1.42	0
2469	Q53H96	PYCRL	PYCRL Pyrroline-5-carboxylate reductase 3	Cytoplasm {ECO	R.SDVC*TPGGTTIYGLHALEQGGLR.A	2708.32	235		0	0	0	0	1.42	0
2470					MLDDNNHLIQCIMDSQNK				1.17	0	0	0	1.42	0
2470	Q15532	SS18	SS18 Protein SSXT	Nucleus {ECO	K.MLDDNNHLIQC*IMDSQNK.G	2495.12	34		1.35	0	0	0	1.12	0
2470	Q15532	SS18	SS18 Protein SSXT	Nucleus {ECO	K.MLDDNNHLIQC*IMDSQNK.G	2495.12	34		0	0	0	0	1.71	0
2470	Q15532	SS18	SS18 Protein SSXT	Nucleus {ECO	K.MLDDNNHLIQC*IMDSQNK.G	2495.12	34		0.99	0	0	0	0	0
2470	Q15532	SS18	SS18 Protein SSXT	Nucleus {ECO	K.MLDDNNHLIQC*IMDSQNK.G	2495.12	34		0	0	0	0	0	0
2471					AELFTQSCADLDK				0	0	0	1.27	1.43	0
2471	Q01082	SPTBN1	SPTBN1 Spectrin beta chain, non-erythrocytic 1	Cytoplasm, cytoskeleton {ECO [Isoform 2]	K.AELFTQSC*ADLDK.W	1802.83	1389		0	0	0	1.27	1.43	0
2472					GIIDCVVR				0	1.57	0	2.07	1.43	0
2472	P05141	SLC25A5	SLC25A5 ADP/ATP translocase 2	Mitochondrion inner membrane; Multi-pass membrane protein.	K.GIIDC*VVR.I	1236.64	57		0	2.45	0	2.07	0.63	0
2472	P05141	SLC25A5	SLC25A5 ADP/ATP translocase 2	Mitochondrion inner membrane; Multi-pass membrane protein.	K.GIIDC*VVR.I	1236.64	57		0	0.69	0	0	2.22	0
2472	P12235	SLC25A4	SLC25A4 ADP/ATP translocase 1	Mitochondrion inner membrane; Multi-pass membrane protein.	K.GIIDC*VVR.I	1236.64	57		0	2.45	0	2.07	0.63	0
2472	P12235	SLC25A4	SLC25A4 ADP/ATP translocase 1	Mitochondrion inner membrane; Multi-pass membrane protein.	K.GIIDC*VVR.I	1236.64	57		0	0.69	0	0	2.22	0
2473					TVGAALDILCPSGPIK				1.83	0	0	0	1.43	0
2473	P16278	GLB1	GLB1 Beta-galactosidase	[Isoform 1] [Isoform 2]	K.TVGAALDILC*PSGPIK.S	1918.02	393		1.83	0	0	0	1.43	0
2474					EFGLCK				0	0	0	0	1.43	0
2474	Q9BVP2	GNL3	GNL3 Guanine nucleotide-binding protein-like 3	Nucleus {ECO	R.KLETNPDIKPSNVEPMEKEFGLC*K.T	3109.54	113		0	0	0	0	1.43	0
2475					HEEFCVPMVMVPATVSNNVPGSDFSIGADTALNTITDTCDR				0	0	0	1.4	1.44	0
2475	Q01813	PFKP	PFKP 6-phosphofructokinase type C	Cytoplasm {ECO	R.EKHEEFCVPMVMVPATVSNNVPGSDFSIGADTALNTITDTC*DR.I	5033.31	563		0	0	0	1.4	1.44	0
2475	Q01813	PFKP	PFKP 6-phosphofructokinase type C	Cytoplasm {ECO	R.EKHEEFCVPMVMVPATVSNNVPGSDFSIGADTALNTITDTC*DR.I	5033.31	563		0	0	0	0	0	0
2476					EEFASTCPDDEEIELAYEQVAK				1.1	1.18	0	0	1.44	0
2476	O00299	CLIC1	CLIC1 Chloride intracellular channel protein 1	Nucleus {ECO	R.EEFASTC*PDDEEIELAYEQVAK.A	2879.27	223		1.04	1.18	0	0	0	0
2476	O00299	CLIC1	CLIC1 Chloride intracellular channel protein 1	Nucleus {ECO	R.EEFASTC*PDDEEIELAYEQVAK.A	2879.27	223		0	0	0	0	1.44	0
2476	O00299	CLIC1	CLIC1 Chloride intracellular channel protein 1	Nucleus {ECO	R.EEFASTC*PDDEEIELAYEQVAK.A	2879.27	223		1.16	0	0	0	0	0
2477					GTECVK				1.07	0	0	0	1.44	0
2477	Q96KR1	ZFR	ZFR Zinc finger RNA-binding protein	Nucleus {ECO	K.AEDIKGTEC*VK.S	1554.75	525		0	0	0	0	1.44	0
2477	Q96KR1	ZFR	ZFR Zinc finger RNA-binding protein	Nucleus {ECO	K.AEDIKGTEC*VK.S	1554.75	525		1.07	0	0	0	0	0
2478					TVLIACNVK				0.91	1.39	0	0.9	1.45	0
2478	P25205	MCM3	MCM3 DNA replication licensing factor MCM3	Nucleus.	R.TVLIAC*NVK.Q	1322.72	263		0.78	0	0	0.9	1.45	0
2478	P25205	MCM3	MCM3 DNA replication licensing factor MCM3	Nucleus.	R.TVLIAC*NVK.Q	1322.72	263		1.04	1.39	0	0	0	0
2479					IICSAGLSLLAEER				1.33	0	1.67	1.19	1.45	0
2479	Q9BV86	NTMT1	NTMT1 N-terminal Xaa-Pro-Lys N-methyltransferase 1	Nucleus {ECO	R.IIC*SAGLSLLAEER.Q	1837.96	195		0	0	0	1.26	1.45	0
2479	Q9BV86	NTMT1	NTMT1 N-terminal Xaa-Pro-Lys N-methyltransferase 1	Nucleus {ECO	R.IIC*SAGLSLLAEER.Q	1837.96	195		0	0	1.67	0.85	0	0
2479	Q9BV86	NTMT1	NTMT1 N-terminal Xaa-Pro-Lys N-methyltransferase 1	Nucleus {ECO	R.IIC*SAGLSLLAEER.Q	1837.96	195		1.33	0	0	1.29	0	0
2479	Q9BV86	NTMT1	NTMT1 N-terminal Xaa-Pro-Lys N-methyltransferase 1	Nucleus {ECO	R.IIC*SAGLSLLAEER.Q	1837.96	195		0	0	0	1.12	0	0
2480					GSAFAIGSDGLCCQSR				0	1.57	0	0	1.45	0
2480	Q92499	DDX1	DDX1 ATP-dependent RNA helicase DDX1	Nucleus. Cytoplasm. Cytoplasmic granule. Cytoplasm, cytosol {ECO Cytoplasm {ECO	R.GSAFAIGSDGLC*CQSR.E	1991.88	110		0	1.57	0	0	1.45	0
2481					FQAATMCK				0	0	0	0	1.45	0
2481	Q8IWE4	DCUN1D3	DCUN1D3 DCN1-like protein 3	Cell membrane {ECO	K.FQAATMC*K.F	1261.57	140		0	0	0	0	1.45	0
2482					TFEECQQNLMK				0.55	1.1	0	1.22	1.46	0
2482	P49792	RANBP2	RANBP2 E3 SUMO-protein ligase RanBP2	Nucleus {ECO	K.TFEEC*QQNLMK.L	1732.77	3040		0.55	1.49	0	1.22	1.46	0
2482	P49792	RANBP2	RANBP2 E3 SUMO-protein ligase RanBP2	Nucleus {ECO	K.TFEEC*QQNLMK.L	1732.77	3040		0	0.72	0	0	0	0
2483					C*DQDAQNPLSAGLQGAC*LMETVELLQAK				0	0	0	1.79	1.46	0
2483	Q13561	DCTN2	DCTN2 Dynactin subunit 2	Cytoplasm, cytoskeleton, microtubule organizing center, centrosome {ECO	R.C*DQDAQNPLSAGLQGAC*LMETVELLQAK.V	3673.74	240|256		0	0	0	1.79	1.46	0
2484					PEAGGCGAPAAR				1.31	0	0	1.42	1.48	0
2484	O60343	TBC1D4	TBC1D4 TBC1 domain family member 4	Cytoplasm {ECO	R.SQKPEAGGC*GAPAAR.E	1761.84	74		1.34	0	0	1.57	1.54	0
2484	O60343	TBC1D4	TBC1D4 TBC1 domain family member 4	Cytoplasm {ECO	R.SQKPEAGGC*GAPAAR.E	1761.84	74		0	0	0	1.27	1.43	0
2484	O60343	TBC1D4	TBC1D4 TBC1 domain family member 4	Cytoplasm {ECO	R.SQKPEAGGC*GAPAAR.E	1761.84	74		1.29	0	0	0	0	0
2485					SVVCSDTR				0.87	0	0	0	1.48	0
2485	Q9H5V9	CXorf56	CXorf56 UPF0428 protein CXorf56	Nucleus {ECO	R.SVVC*SDTR.D	1228.57	11		0.87	0	0	0	1.48	0
2486					QDFNPCEYDLK				1.23	2.37	2.16	1.4	1.49	0
2486	Q9BZE9	ASPSCR1	ASPSCR1 Tether containing UBX domain for GLUT4	Endomembrane system {ECO	R.RQDFNPC*EYDLK.F	1890.86	48		1.57	2.37	2.16	1.39	1.49	0
2486	Q9BZE9	ASPSCR1	ASPSCR1 Tether containing UBX domain for GLUT4	Endomembrane system {ECO	R.RQDFNPC*EYDLK.F	1890.86	48		0.88	0	0	0	0	0
2486	Q9BZE9	ASPSCR1	ASPSCR1 Tether containing UBX domain for GLUT4	Endomembrane system {ECO	R.RQDFNPC*EYDLK.F	1890.86	48		0	0	0	1.42	0	0
2487					SNELGDVGVHCVLQGLQTPSCK				0	0	0	1.54	1.49	0
2487	P13489	RNH1	RNH1 Ribonuclease inhibitor	Cytoplasm.	R.SNELGDVGVHCVLQGLQTPSC*K.I	2704.29	85		0	0	0	1.54	1.49	0
2488					HLPDNECIEK				0	0	0	0	1.49	0
2488	P54136	RARS	RARS Arginine--tRNA ligase, cytoplasmic	Cytoplasm {ECO	K.HLPDNEC*IEK.V	1559.72	150	CONFLICT--{'note': 'DNECIEKVEI -> AMDVLKRVEF (in Ref. 1; AAB35627)', 'evidence': 'ECO:0000305'} ||	0	0	0	0	1.49	0
2489					YEAACNR				1.11	1.66	1.39	1.41	1.5	0
2489	Q9H0C8	ILKAP	ILKAP Integrin-linked kinase-associated serine/threonine	Cytoplasm {ECO	R.YEAAC*NR.L	1188.51	367		1.11	1.66	1.39	1.41	1.5	0
2490					MAAISESNINLCGSHCGVSIGEDGPSQMALEDLAMFR				0	0	0	0	1.5	0
2490	P29401	TKT	TKT Transketolase		R.MAAISESNINLC*GSHCGVSIGEDGPSQMALEDLAMFR.S	4274.92	413		0	0	0	0	1.5	0
2490	P29401	TKT	TKT Transketolase		R.MAAISESNINLC*GSHCGVSIGEDGPSQMALEDLAMFR.S	4274.92	413		0	0	0	0	1.01	0
2490	P29401	TKT	TKT Transketolase		R.MAAISESNINLCGSHC*GVSIGEDGPSQMALEDLAMFR.S	4274.92	417		0	0	0	0	1.5	0
2491					NVDAILEEYANCK				1.18	0	0	1.06	1.52	0
2491	Q15014	MORF4L2	MORF4L2 Mortality factor 4-like protein 2	Nucleus.	K.NVDAILEEYANC*KK.S	1972.95	165		1.18	0	0	1.06	1.52	0
2492					AAGTDSFNGHPPQGCASTPVAR				0	1	0	1.19	1.52	0
2492	Q9NVU0	POLR3E	POLR3E DNA-directed RNA polymerase III subunit RPC5	Nucleus.	R.AAGTDSFNGHPPQGC*ASTPVAR.E	2504.15	553		0	1	0	1.19	1.1	0
2492	Q9NVU0	POLR3E	POLR3E DNA-directed RNA polymerase III subunit RPC5	Nucleus.	R.AAGTDSFNGHPPQGC*ASTPVAR.E	2504.15	553		0	0	0	0	1.95	0
2493					HGNEVCK				0	0.59	0	1.12	1.54	0
2493	P52594	AGFG1	AGFG1 Arf-GAP domain and FG repeat-containing protein 1	Nucleus {ECO	K.HGNEVC*K.Q	1148.52	89		0	0.59	0	1.12	1.54	0
2494					IAVAAQNCYK				0.98	1.3	0	0	1.54	0
2494	P60174	TPI1	TPI1 Triosephosphate isomerase	Cytoplasm {ECO	K.IAVAAQNC*YK.V	1442.71	104		0	1.3	0	0	1.54	0
2494	P60174	TPI1	TPI1 Triosephosphate isomerase	Cytoplasm {ECO	K.IAVAAQNC*YK.V	1442.71	104		0.98	0	0	0	0	0
2495					CSVLPLSQNQEFMPFVK				0	0	0	0	1.56	0
2495	P41250	GARS	GARS Glycine--tRNA ligase	Cytoplasm {ECO	K.C*SVLPLSQNQEFMPFVK.E	2330.14	616		0	0	0	0	1.56	0
2496					VSCIVSAAK				0	2.08	1.45	0	1.57	0
2496	Q8N4X5	AFAP1L2	AFAP1L2 Actin filament-associated protein 1-like 2	Cytoplasm {ECO	R.VSC*IVSAAK.N	1239.64	467		0	2.08	1.45	0	1.57	0
2496	Q8N4X5	AFAP1L2	AFAP1L2 Actin filament-associated protein 1-like 2	Cytoplasm {ECO	R.VSC*IVSAAK.N	1239.64	467		0	0	0	0	0	0
2497					CSHMK				1.64	0	0	0	1.57	0
2497	P18564	ITGB6	ITGB6 Integrin beta-6	Membrane; Single-pass type I membrane protein. Cell junction, focal adhesion {ECO	K.C*SHMKVGDTASFSVTVNIPHCERR.S	3094.45	406	DISULFID--{'evidence': 'ECO:0000250'} || DISULFID--{'evidence': 'ECO:0000250'} ||	1.64	0	0	0	1.57	0
2498					VGILDVDLCGPSIPR				0	2.49	0	2.54	1.59	0
2498	Q9Y5Y2	NUBP2	NUBP2 Cytosolic Fe-S cluster assembly factor NUBP2	Nucleus {ECO	K.VGILDVDLC*GPSIPR.M	1917	54		0	0	0	2.54	1.59	0
2498	Q9Y5Y2	NUBP2	NUBP2 Cytosolic Fe-S cluster assembly factor NUBP2	Nucleus {ECO	K.VGILDVDLC*GPSIPR.M	1917	54		0	2.49	0	0	0	0
2499					ITVAECIETQSK				0	0.92	0	0	1.59	0
2499	Q9ULU4	ZMYND8	ZMYND8 Protein kinase C-binding protein 1	Nucleus {ECO	K.ITVAEC*IETQSK.A	1683.83	138		0	0.92	0	0	1.59	0
2500					EQWIQDAEECDR				0	0	0	0	1.6	0
2500	O94906	PRPF6	PRPF6 Pre-mRNA-processing factor 6	Nucleus, nucleoplasm {ECO	R.EQWIQDAEEC*DR.A	1884.79	513		0	0	0	0	1.6	0
2500	O94906	PRPF6	PRPF6 Pre-mRNA-processing factor 6	Nucleus, nucleoplasm {ECO	R.EQWIQDAEEC*DR.A	1884.79	513		0	0	0	0	0	0
2501					NCTIVSPDAGGAK				0.82	1.39	0	1.43	1.61	0
2501	P60891	PRPS1	PRPS1 Ribose-phosphate pyrophosphokinase 1		R.NC*TIVSPDAGGAK.R	1594.76	165		0	0	0	0	0	0
2501	P60891	PRPS1	PRPS1 Ribose-phosphate pyrophosphokinase 1		R.NC*TIVSPDAGGAKR.V	1750.86	165		0.82	1.39	0	1.43	1.61	0
2502					GAIILSSLLQSCDLEVANK				0	0	0	0	1.62	0
2502	Q15397	KIAA0020	KIAA0020 Pumilio domain-containing protein KIAA0020	Nucleus, nucleolus {ECO	R.GAIILSSLLQSC*DLEVANK.V	2337.22	610		0	0	0	0	1.62	0
2503					GSPGLLDPCEK				0	0	0	0	1.62	0
2503	Q96KR1	ZFR	ZFR Zinc finger RNA-binding protein	Nucleus {ECO	K.GSPGLLDPC*EKDPFDTLATMTDQQR.E	3098.43	991		0	0	0	0	1.62	0
2504					STPSLPCMVSAQDAPLPK				0	0	0	0	1.62	0
2504	Q12802	AKAP13	AKAP13 A-kinase anchor protein 13	Cytoplasm, cytosol {ECO	R.STPSLPC*MVSAQDAPLPK.G	2205.08	1232		0	0	0	0	1.62	0
2505					YCFPNYVGR				0	0	0	0	1.62	0
2505	P61163	ACTR1A	ACTR1A Alpha-centractin	Cytoplasm, cytoskeleton {ECO	K.YC*FPNYVGR.P	1480.67	34		0	0	0	0	1.62	0
2506					NCIIVSPDAGGAK				0	0.73	0.73	1.14	1.63	0
2506	P11908	PRPS2	PRPS2 Ribose-phosphate pyrophosphokinase 2		K.NC*IIVSPDAGGAK.R	1606.79	165		0	0.73	0.73	1.14	1.62	0
2506	P21108	PRPS1L1	PRPS1L1 Ribose-phosphate pyrophosphokinase 3		K.NC*IIVSPDAGGAK.R	1606.79	165		0	0.73	0.73	1.14	1.64	0
2507					QYNCLTQR				0.44	0.84	1.26	1.17	1.63	0
2507	Q9Y3A2	UTP11L	UTP11L Probable U3 small nucleolar RNA-associated protein	Nucleus, nucleolus {ECO	R.QKQYNC*LTQR.I	1643.8	201		0.44	0.84	1.26	1.17	1.63	0
2507	Q9Y3A2	UTP11L	UTP11L Probable U3 small nucleolar RNA-associated protein	Nucleus, nucleolus {ECO	R.QKQYNC*LTQR.I	1643.8	201		0	0	0	0	0	0
2508					AVPTGDMEDLPCGLVLSSIGYK				0	0.62	0	0	1.63	0
2508	P22570	FDXR	FDXR NADPH:adrenodoxin oxidoreductase, mitochondrial	Mitochondrion inner membrane {ECO	R.AVPTGDMEDLPC*GLVLSSIGYK.S	2628.28	353		0	0	0	0	1.63	0
2508	P22570	FDXR	FDXR NADPH:adrenodoxin oxidoreductase, mitochondrial	Mitochondrion inner membrane {ECO	R.AVPTGDMEDLPC*GLVLSSIGYK.S	2628.28	353		0	0.62	0	0	0	0
2509					YNFFTGCPK				0	0	0	1.2	1.64	0
2509	Q99832	CCT7	CCT7 T-complex protein 1 subunit eta	Cytoplasm {ECO	R.YNFFTGC*PK.A	1438.65	364	CONFLICT--{'note': 'C -> L (in Ref. 8; AAB41437)', 'evidence': 'ECO:0000305'} ||	0	0	0	1.2	1.64	0
2510					DLLNCSFK				1.81	0.68	0	1.65	1.65	0
2510	P43490	NAMPT	NAMPT Nicotinamide phosphoribosyltransferase	Nucleus {ECO	R.DLLNC*SFK.C	1301.62	397		1.81	0.68	0	1.65	1.65	0
2511					NLGELCQR				0.55	0.71	0.73	0.55	1.66	0
2511	Q9UI14	RABAC1	RABAC1 Prenylated Rab acceptor protein 1	Cell membrane {ECO	R.NLGELC*QR.L	1294.62	64		0.64	0.71	0.73	0.55	0.53	0
2511	Q9UI14	RABAC1	RABAC1 Prenylated Rab acceptor protein 1	Cell membrane {ECO	R.NLGELC*QR.L	1294.62	64		0.46	0	0	0	2.8	0
2512					PVVICDK				0	0	0	1.4	1.66	0
2512	Q06210	GFPT1	GFPT1 Glucosamine--fructose-6-phosphate aminotransferase		R.QGRPVVIC*DKEDTETIK.N	2294.16	638		0	0	0	1.33	1.69	0
2512	Q06210	GFPT1	GFPT1 Glucosamine--fructose-6-phosphate aminotransferase		R.QGRPVVIC*DKEDTETIK.N	2294.16	638		0	0	0	1.48	1.62	0
2513					SCVEEPEPEPEAAEGDGDK				0	0	0	0	1.66	0
2513	P51858	HDGF	HDGF Hepatoma-derived growth factor	[Isoform 1] [Isoform 2] [Isoform 3]	K.SC*VEEPEPEPEAAEGDGDKK.G	2479.07	108	DISULFID--{'evidence': 'ECO:0000250|UniProtKB:P51859'} ||	0	0	0	0	1.66	0
2513	P51858	HDGF	HDGF Hepatoma-derived growth factor	[Isoform 1] [Isoform 2] [Isoform 3]	K.SC*VEEPEPEPEAAEGDGDKK.G	2479.07	108	DISULFID--{'evidence': 'ECO:0000250|UniProtKB:P51859'} ||	0	0	0	0	0	0
2514					VNLQMVYDSPLCR				0	0	0.99	1.49	1.68	0
2514	Q9Y285	FARSA	FARSA Phenylalanine--tRNA ligase alpha subunit	Cytoplasm {ECO	K.VNLQMVYDSPLC*R.L	1900.92	493		0	0	0.99	1.67	1.84	0
2514	Q9Y285	FARSA	FARSA Phenylalanine--tRNA ligase alpha subunit	Cytoplasm {ECO	K.VNLQMVYDSPLC*R.L	1900.92	493		0	0	0	1.31	1.51	0
2514	Q9Y285	FARSA	FARSA Phenylalanine--tRNA ligase alpha subunit	Cytoplasm {ECO	K.VNLQMVYDSPLC*R.L	1900.92	493		0	0	0	0	0	0
2515					TEQLQAVLCSTMEK				0.87	0.63	0.63	0	1.68	0
2515	Q9BV38	WDR18	WDR18 WD repeat-containing protein 18	Nucleus, nucleolus {ECO	R.TEQLQAVLC*STMEK.S	1943.93	384		0.87	0	0	0	0	0
2515	Q9BV38	WDR18	WDR18 WD repeat-containing protein 18	Nucleus, nucleolus {ECO	R.TEQLQAVLC*STMEK.S	1943.93	384		0	0.63	0	0	0	0
2515	Q9BV38	WDR18	WDR18 WD repeat-containing protein 18	Nucleus, nucleolus {ECO	R.TEQLQAVLC*STMEK.S	1943.93	384		0	0	0	0	1.68	0
2515	Q9BV38	WDR18	WDR18 WD repeat-containing protein 18	Nucleus, nucleolus {ECO	R.TEQLQAVLC*STMEK.S	1943.93	384		0	0	0.63	0	0	0
2515	Q9BV38	WDR18	WDR18 WD repeat-containing protein 18	Nucleus, nucleolus {ECO	R.TEQLQAVLC*STMEK.S	1943.93	384		0	0	0	0	0	0
2516					AACNLLQR				2.57	1.29	1.39	0	1.68	0
2516	Q01813	PFKP	PFKP 6-phosphofructokinase type C	Cytoplasm {ECO	K.AAC*NLLQR.G	1250.63	112		2.57	1.29	1.39	0	1.68	0
2517					DNMAQEGVILDDVDSSVCR				0	0	0	0	1.68	0
2517	Q9BV86	NTMT1	NTMT1 N-terminal Xaa-Pro-Lys N-methyltransferase 1	Nucleus {ECO	K.DNMAQEGVILDDVDSSVC*R.D	2429.08	184		0	0	0	0	1.68	0
2517	Q9BV86	NTMT1	NTMT1 N-terminal Xaa-Pro-Lys N-methyltransferase 1	Nucleus {ECO	K.DNMAQEGVILDDVDSSVC*R.D	2429.08	184		0	0	0	0	0	0
2518					ELEAVCQDVLSLLDNYLIK				0	0	0	0	1.68	0
2518	P61981	YWHAG	YWHAG 14-3-3 protein gamma	Cytoplasm {ECO	K.ELEAVC*QDVLSLLDNYLIK.N	2541.3	97		0	0	0	0	1.68	0
2519					EDCVK				0	0	0	0	1.69	0
2519	Q9NWH9	SLTM	SLTM SAFB-like transcription modulator	Nucleus {ECO	K.KEDC*VKGDPVEK.E	1708.82	311		0	0	0	0	1.69	0
2520					TYCCDLK				0	0.47	0.89	0	1.7	0
2520	Q9Y6C9	MTCH2	MTCH2 Mitochondrial carrier homolog 2	Mitochondrion inner membrane {ECO	K.TYC*CDLK.M	1264.54	296		0	0.47	0.89	0	1.7	0
2521					SDDPFIQQVALLTLSNNANYSCNQETIR				0	0	0	0	1.72	0
2521	Q7L311	ARMCX2	ARMCX2 Armadillo repeat-containing X-linked protein 2	Mitochondrion {ECO	K.SDDPFIQQVALLTLSNNANYSC*NQETIR.K	3518.68	419		0	0	0	0	1.72	0
2522					TQAIVCQQLDLTHLK				0	0	0	0	1.72	0
2522	P61221	ABCE1	ABCE1 ATP-binding cassette sub-family E member 1	Cytoplasm {ECO	K.TQAIVC*QQLDLTHLK.E	2074.09	201		0	0	0	0	1.72	0
2523					VVCSSGAVGNYSGGLAVK				0	0	0	0	1.72	0
2523	P16455	MGMT	MGMT Methylated-DNA--protein-cysteine methyltransferase	Nucleus.	R.VVC*SSGAVGNYSGGLAVK.E	2031.01	150		0	0	0	0	1.72	0
2524					LGIQGSYFCSQECFK				0	1.73	0	0	1.73	0
2524	P53582	METAP1	METAP1 Methionine aminopeptidase 1	Cytoplasm {ECO	K.LGIQGSYFCSQEC*FK.G	2129.95	40		0	1.73	0	0	1.73	0
2525					LICDVSR				0.84	1.33	0	1.54	1.75	0
2525	P54136	RARS	RARS Arginine--tRNA ligase, cytoplasmic	Cytoplasm {ECO	K.LIC*DVSR.Q	1167.59	312	CONFLICT--{'note': 'WKLIC -> YLLMS (in Ref. 1; AAB35627)', 'evidence': 'ECO:0000305'} ||	0.84	1.33	0	1.54	1.75	0
2526					QMDVCR				0	0	0	0	1.75	0
2526	Reverse_Q96FC9	DDX11	DDX11 Probable ATP-dependent RNA helicase DDX11		K.PKEEEAGKKKEHRSRQMDVC*R.D	2904.44	BAD_ID		0	0	0	0	1.75	0
2527					INNACFEAVVVTNTIPQEDK				0	0	0	0	1.76	0
2527	P60891	PRPS1	PRPS1 Ribose-phosphate pyrophosphokinase 1		R.INNAC*FEAVVVTNTIPQEDK.M	2568.25	265		0	0	0	0	1.76	0
2527	P60891	PRPS1	PRPS1 Ribose-phosphate pyrophosphokinase 1		R.INNAC*FEAVVVTNTIPQEDK.M	2568.25	265		0	0	0	0	0	0
2528					CHYIEDDCLLR				0	1.9	0	0.75	1.77	0
2528	Q8WXQ4	ATP5S	ATP5S ATP synthase coupling factor B-like 1		K.CHYIEDDC*LLR.L	1798.79	113		0	1.97	0	0.75	1.77	0
2528	Q8WXQ4	ATP5S	ATP5S ATP synthase coupling factor B-like 1		K.CHYIEDDC*LLR.L	1798.79	113		0	1.82	0	0	0	0
2528	Q8WXQ4	ATP5S	ATP5S ATP synthase coupling factor B-like 1		K.CHYIEDDC*LLR.L	1798.79	113		0	0	0	0	0	0
2528	Q99766	ATP5S	ATP5S ATP synthase subunit s, mitochondrial	Mitochondrion {ECO	K.CHYIEDDC*LLR.L	1798.79	141		0	1.97	0	0.75	1.77	0
2528	Q99766	ATP5S	ATP5S ATP synthase subunit s, mitochondrial	Mitochondrion {ECO	K.CHYIEDDC*LLR.L	1798.79	141		0	1.82	0	0	0	0
2528	Q99766	ATP5S	ATP5S ATP synthase subunit s, mitochondrial	Mitochondrion {ECO	K.CHYIEDDC*LLR.L	1798.79	141		0	0	0	0	0	0
2529					EECGPLPIVVASPR				0	0	0	0	1.77	0
2529	P82675	MRPS5	MRPS5 28S ribosomal protein S5, mitochondrial	Mitochondrion {ECO	R.EEC*GPLPIVVASPR.G	1829.93	377		0	0	0	0	1.77	0
2529	P82675	MRPS5	MRPS5 28S ribosomal protein S5, mitochondrial	Mitochondrion {ECO	R.EEC*GPLPIVVASPR.G	1829.93	377		0	0	0	0	0	0
2530					NCTGK				0.67	0	0	1.39	1.79	0
2530	Q8WWV3	RTN4IP1	RTN4IP1 Reticulon-4-interacting protein 1, mitochondrial	Mitochondrion outer membrane {ECO	K.VGGLNDKNC*TGKR.V	1723.86	203		0.67	0	0	1.39	1.79	0
2531					TATAVAHCK				0	0	1.63	1.8	1.79	0
2531	P62249	RPS16	RPS16 40S ribosomal protein S16		K.TATAVAHC*K.R	1263.62	25		0	0	1.29	1.79	1.79	0
2531	P62249	RPS16	RPS16 40S ribosomal protein S16		K.TATAVAHC*K.R	1263.62	25		0	0	0	1.8	0	0
2531	P62249	RPS16	RPS16 40S ribosomal protein S16		K.TATAVAHC*K.R	1263.62	25		0	0	1.97	0	0	0
2532					VGSDMTSQQEFTSCLK				0.8	0	1	1.31	1.8	0
2532	P40855	PEX19	PEX19 Peroxisomal biogenesis factor 19	Cytoplasm {ECO	R.VGSDMTSQQEFTSC*LK.E	2123.95	128		0.8	0	0.98	0	0	0
2532	P40855	PEX19	PEX19 Peroxisomal biogenesis factor 19	Cytoplasm {ECO	R.VGSDMTSQQEFTSC*LK.E	2123.95	128		0	0	0	0	1.8	0
2532	P40855	PEX19	PEX19 Peroxisomal biogenesis factor 19	Cytoplasm {ECO	R.VGSDMTSQQEFTSC*LK.E	2123.95	128		0	0	1.03	0	0	0
2532	P40855	PEX19	PEX19 Peroxisomal biogenesis factor 19	Cytoplasm {ECO	R.VGSDMTSQQEFTSC*LK.E	2123.95	128		0	0	0	1.31	0	0
2533					CEIALEK				0.89	0	0	1.06	1.82	0
2533	Q96RN5	MED15	MED15 Mediator of RNA polymerase II transcription subuni	Cytoplasm. Nucleus.	K.TLQKC*EIALEK.L	1637.86	588		0.89	0	0	1.06	1.82	0
2534					SLSPDCGGSIEVMQSFLK				0	0.45	0.45	1.78	1.82	0
2534	Q8NI36	WDR36	WDR36 WD repeat-containing protein 36	Nucleus, nucleolus {ECO	R.SLSPDC*GGSIEVMQSFLK.M	2261.07	866		0	0	0	1.78	1.82	0
2534	Q8NI36	WDR36	WDR36 WD repeat-containing protein 36	Nucleus, nucleolus {ECO	R.SLSPDC*GGSIEVMQSFLK.M	2261.07	866		0	0.45	0.45	0	0	0
2534	Q8NI36	WDR36	WDR36 WD repeat-containing protein 36	Nucleus, nucleolus {ECO	R.SLSPDC*GGSIEVMQSFLK.M	2261.07	866		0	0	0	0	0	0
2534	Q8NI36	WDR36	WDR36 WD repeat-containing protein 36	Nucleus, nucleolus {ECO	R.SLSPDC*GGSIEVMQSFLK.M	2261.07	866		0	0	0	0	0	0
2535					TCNVLVALEQQSPDIAQGVHLDR				0	0	0	1.73	1.84	0
2535	P31153	MAT2A	MAT2A S-adenosylmethionine synthase isoform type-2		K.TC*NVLVALEQQSPDIAQGVHLDR.N	2869.44	104		0	0	0	1.73	1.84	0
2536					VGLDATNCLR				0	0.59	0	0	1.85	0
2536	Q9NXR7	BRE	BRE BRCA1-A complex subunit BRE	Cytoplasm {ECO	K.VGLDATNC*LR.I	1423.7	34		0	0.59	0	0	1.85	0
2537					LNTLCER				0.3	1.22	0	1.27	1.94	0
2537	P06400	RB1	RB1 Retinoblastoma-associated protein	Nucleus {ECO	R.LNTLC*ER.L	1210.59	666		0.3	1.22	0	1.27	1.94	0
2538					YPEAAACYGR				0	0	0	1.17	1.96	0
2538	Q9UNE7	STUB1	STUB1 E3 ubiquitin-protein ligase CHIP	Cytoplasm {ECO	R.KYPEAAAC*YGR.A	1590.74	48		0	0	0	1.17	1.96	0
2539					NETLGGTCLNVGCIPSK				0	0	0	1.95	1.96	0
2539	P09622	DLD	DLD Dihydrolipoyl dehydrogenase, mitochondrial	Mitochondrion matrix {ECO	K.NETLGGTC*LNVGCIPSK.A	2126.01	80	NP_BIND--{'note': 'FAD', 'evidence': 'ECO:0000269|PubMed:15946682'} || DISULFID--{'note': 'Redox-active', 'evidence': 'ECO:0000250|UniProtKB:P09624'} ||	0	0	0	1.95	1.96	0
2539	P09622	DLD	DLD Dihydrolipoyl dehydrogenase, mitochondrial	Mitochondrion matrix {ECO	K.NETLGGTCLNVGC*IPSK.A	2126.01	85	DISULFID--{'note': 'Redox-active', 'evidence': 'ECO:0000250|UniProtKB:P09624'} ||	0	0	0	0	0	0
2540					NNCPFSADENYR				0	0	0	0	1.98	0
2540	Q15154	PCM1	PCM1 Pericentriolar material 1 protein	Cytoplasm, cytoskeleton. Cytoplasm, cytoskeleton, microtubule organizing center, centrosome {ECO	K.NNC*PFSADENYRPLAK.T	2202.01	957		0	0	0	0	1.98	0
2541					VFNVFCLYGNVEK				0	0	0.4	0.5	1.99	0
2541	P14866	HNRNPL	HNRNPL Heterogeneous nuclear ribonucleoprotein L	Nucleus, nucleoplasm {ECO	R.VFNVFC*LYGNVEK.V	1894.93	404		0	0	0.4	0.5	0	0
2541	P14866	HNRNPL	HNRNPL Heterogeneous nuclear ribonucleoprotein L	Nucleus, nucleoplasm {ECO	R.VFNVFC*LYGNVEK.V	1894.93	404		0	0	0	0	1.99	0
2542					GHGECVEYVK				0	0	0	0	2	0
2542	O15379	HDAC3	HDAC3 Histone deacetylase 3	Nucleus {ECO	R.GHGEC*VEYVK.S	1482.67	279		0	0	0	0	2	0
2543					IVDGACLNHFTR				0.79	0.97	0	0	2.01	0
2543	O60921	HUS1	HUS1 Checkpoint protein HUS1	Nucleus {ECO	K.IVDGAC*LNHFTR.I	1707.83	12		0.79	0.97	0	0	2.01	0
2544					PTEVDFLQGDCTK				0	0	0	0	2.04	0
2544	O60547	GMDS	GMDS GDP-mannose 4,6 dehydratase		K.YYRPTEVDFLQGDC*TK.A	2298.06	336		0	0	0	0	2.04	0
2545					AGWACPGQDPGPEPR				0	1.27	0	0	2.05	0
2545	Q9H9F9	ACTR5	ACTR5 Actin-related protein 5	Nucleus {ECO	R.AGWAC*PGQDPGPEPR.L	1900.85	48		0	1.27	0	0	2.05	0
2545	Q9H9F9	ACTR5	ACTR5 Actin-related protein 5	Nucleus {ECO	R.AGWAC*PGQDPGPEPR.L	1900.85	48		0	0	0	0	0	0
2546					QIQSLCFQVNNLLEK				0	0	0	0	2.08	0
2546	Q9BT78	COPS4	COPS4 COP9 signalosome complex subunit 4	Cytoplasm {ECO	K.QIQSLC*FQVNNLLEK.I	2140.1	378		0	0	0	0	2.08	0
2547					PTCAVNTK				1.6	0	0	0	2.11	0
2547	Q8TF72	SHROOM3	SHROOM3 Protein Shroom3	Cell junction, adherens junction {ECO	R.GTQEGYPGGRPTC*AVNTK.A	2199.04	695		1.6	0	0	0	2.11	0
2548					AGDTVIPLYIPQC*GEC*K				0	0	0	0	2.19	0
2548	P11766	ADH5	ADH5 Alcohol dehydrogenase class-3	Cytoplasm {ECO	K.AGDTVIPLYIPQC*GEC*K.F	2533.21	97|100	97:METAL--{'note': 'Zinc 2', 'evidence': 'ECO:0000269|PubMed:3365377'} || !100:METAL--{'note': 'Zinc 2', 'evidence': 'ECO:0000269|PubMed:3365377'} ||	0	0	0	0	2.19	0
2549					GSNTCELIFEDCK				3.4	0	0	0	2.2	0
2549	P26440	IVD	IVD Isovaleryl-CoA dehydrogenase, mitochondrial	Mitochondrion matrix.	R.GSNTC*ELIFEDCKIPAANILGHENK.G	3136.49	254		3.4	0	0	0	2.2	0
2550					IPVLECAASWLQR				0	0	0	0	2.22	0
2550	Q96N11	C7orf26	C7orf26 Uncharacterized protein C7orf26		R.IPVLEC*AASWLQR.T	1848.95	132		0	0	0	0	2.22	0
2551					LATCSSDR				0.74	1.02	0	0	2.23	0
2551	P55735	SEC13	SEC13 Protein SEC13 homolog	Cytoplasmic vesicle, COPII-coated vesicle membrane {ECO	R.LATC*SSDR.S	1214.55	31		0.74	1.02	0	0	2.23	0
2552					FSVC*VLGDQQHC*DEAK				0	0	0	0	2.24	0
2552	P62906	RPL10A	RPL10A 60S ribosomal protein L10a		K.FSVC*VLGDQQHC*DEAK.A	2505.12	66|74		0	0	0	0	2.24	0
2553					NPVSQCMR				0	0	0	0	2.24	0
2553	Q13148	TARDBP	TARDBP TAR DNA-binding protein 43	Nucleus {ECO	R.NPVSQC*MR.G	1296.59	50		0	0	0	0	2.24	0
2554					FGYVQHYGLGSACDNVER				0	2.89	0	1.97	2.31	0
2554	E7EVK2	MTG1	MTG1 Mitochondrial GTPase 1	Mitochondrion inner membrane {ECO	R.FGYVQHYGLGSAC*DNVER.V	2378.07	211		0	2.89	0	1.97	2.31	0
2554	E7EVK2	MTG1	MTG1 Mitochondrial GTPase 1	Mitochondrion inner membrane {ECO	R.FGYVQHYGLGSAC*DNVER.V	2378.07	211		0	0	0	0	0	0
2554	E9PI62	MTG1	MTG1 Mitochondrial GTPase 1		R.FGYVQHYGLGSAC*DNVER.V	2378.07	RESIDUE_NOT_FOUND		0	2.89	0	1.97	2.31	0
2554	E9PI62	MTG1	MTG1 Mitochondrial GTPase 1		R.FGYVQHYGLGSAC*DNVER.V	2378.07	RESIDUE_NOT_FOUND		0	0	0	0	0	0
2555					CASQAGMTAYGTR				0	1.58	1.04	0	2.4	0
2555	Q15417	CNN3	CNN3 Calponin-3		K.C*ASQAGMTAYGTR.R	1678.73	173		0	1.58	1.04	0	2.4	0
2555	Q15417	CNN3	CNN3 Calponin-3		K.C*ASQAGMTAYGTR.R	1678.73	173		0	0	0	0	0	0
2556					CKQCAR				0	0	0	0	2.46	0
2556	O75509	TNFRSF21	TNFRSF21 Tumor necrosis factor receptor superfamily member	Cell membrane {ECO	R.C*KQCAR.G	1127.51	168	DISULFID--{} ||	0	0	0	0	2.46	0
2557					TAGQTGMCGGVR				0	0.76	0	1.34	2.55	0
2557	Q5VTL8	PRPF38B	PRPF38B Pre-mRNA-splicing factor 38B	Nucleus {ECO	K.TAGQTGMC*GGVR.G	1499.68	113		0	0.76	0	0	2.55	0
2557	Q5VTL8	PRPF38B	PRPF38B Pre-mRNA-splicing factor 38B	Nucleus {ECO	K.TAGQTGMC*GGVR.G	1499.68	113		0	0	0	0.82	0	0
2557	Q5VTL8	PRPF38B	PRPF38B Pre-mRNA-splicing factor 38B	Nucleus {ECO	R.KTAGQTGMC*GGVR.G	1627.77	113		0	0	0	1.85	0	0
2558					VCMFSNMTNYEVK				0	0	0	0	2.75	0
2558	Q9P0V3	SH3BP4	SH3BP4 SH3 domain-binding protein 4	Membrane, clathrin-coated pit. Cytoplasmic vesicle, clathrin-coated vesicle. Nucleus {ECO	K.VC*MFSNMTNYEVK.A	1928.85	540		0	0	0	0	2.75	0
2559					SLSGSSPCPK				2.82	0	0	3.19	2.76	0
2559	Q9UQ35	SRRM2	SRRM2 Serine/arginine repetitive matrix protein 2	Nucleus {ECO	R.RSLSGSSPC*PK.Q	1480.72	785		2.82	0	0	3.19	2.76	0
2560					NCSVPR				0	0	0	0	2.98	0
2560	Q9Y219	JAG2	JAG2 Protein jagged-2	Membrane; Single-pass type I membrane protein.	K.NC*SVPR.E	1037.49	571	DISULFID--{'evidence': 'ECO:0000250'} ||	0	0	0	0	2.98	0
2561					CTLPEHESPSQDISDACEAESTER				0	0	0	0	3.1	0
2561	Q32MZ4	LRRFIP1	LRRFIP1 Leucine-rich repeat flightless-interacting protein	Nucleus. Cytoplasm.	K.SEDADRC*TLPEHESPSQDISDACEAESTER.C	3728.55	726		0	0	0	0	3.1	0
2562					VQQPFNLPMDSCVATK				2.45	2.75	0	3.13	3.38	0
2562	Q06710	PAX8	PAX8 Paired box protein Pax-8	Nucleus.	K.VQQPFNLPMDSC*VATK.S	2141.03	147		0	0	0	3.13	3.38	0
2562	Q06710	PAX8	PAX8 Paired box protein Pax-8	Nucleus.	K.VQQPFNLPMDSC*VATK.S	2141.03	147		2.45	2.75	0	0	0	0
2562	Q06710	PAX8	PAX8 Paired box protein Pax-8	Nucleus.	K.VQQPFNLPMDSC*VATK.S	2141.03	147		0	0	0	0	0	0
2563					GSSPTPPCSPVQPSK				0	2.11	0	2.5	3.55	0
2563	Q9NUL3	STAU2	STAU2 Double-stranded RNA-binding protein Staufen homolo	Cytoplasm. Nucleus. Nucleus, nucleolus. Endoplasmic reticulum. Note=Shuttles between the nucleolus, nucleus and the cytoplasm. Nuclear export of isoform 1 is independent of XPO1/CRM1 and requires the exportin XPO5. Nuclear export of isoform 2 and isoform 3 can occur by both XPO1/CRM1-dependent and XPO1/CRM1-independent pathways. Found in large cytoplasmic ribonucleoprotein (RNP) granules which are present in the actin rich regions of myelinating processes and associated with microtubules, polysomes and the endoplasmic reticulum. Also recruited to stress granules (SGs) upon inhibition of translation or oxidative stress. These structures are thought to harbor housekeeping mRNAs when translation is aborted (By similarity). {ECO	K.GSSPTPPC*SPVQPSK.Q	1831.88	491		0	2.11	0	2.5	3.55	0
2564					MSYLTAMGADYLSCDSR				0	0.8	0	0	3.68	0
2564	Q9UDY2	TJP2	TJP2 Tight junction protein ZO-2	Cell junction, adherens junction. Cell membrane {ECO	R.MSYLTAMGADYLSC*DSR.L	2246.96	914		0	0.8	0	0	1.08	0
2564	Q9UDY2	TJP2	TJP2 Tight junction protein ZO-2	Cell junction, adherens junction. Cell membrane {ECO	R.MSYLTAMGADYLSC*DSR.L	2246.96	914		0	0	0	0	6.29	0
2564	Q9UDY2	TJP2	TJP2 Tight junction protein ZO-2	Cell junction, adherens junction. Cell membrane {ECO	R.MSYLTAMGADYLSC*DSR.L	2246.96	914		0	0	0	0	0	0
2565					SLCNLEESITSAGR				0	0	1.16	0	3.92	0
2565	Q52LJ0	FAM98B	FAM98B Protein FAM98B	Nucleus {ECO	K.SLC*NLEESITSAGR.D	1841.87	63		0	0	1.16	0	0.92	0
2565	Q52LJ0	FAM98B	FAM98B Protein FAM98B	Nucleus {ECO	K.SLC*NLEESITSAGR.D	1841.87	63		0	0	0	0	6.92	0
2566					LCGPYEK				0	0	0	3.16	3.96	0
2566	Q92598	HSPH1	HSPH1 Heat shock protein 105 kDa	Cytoplasm {ECO	R.DKLC*GPYEK.F	1414.67	650		0	0	0	3.16	3.96	0
2567					TVYHAEEVQCDGR				0	2.61	1.89	0	4.11	0
2567	Q16527	CSRP2	CSRP2 Cysteine and glycine-rich protein 2	Nucleus {ECO	R.TVYHAEEVQC*DGR.S	1869.83	25		0	2.61	1.89	0	4.11	0
2568					LTAEFEEAQTSACR				1.14	0	0	0	4.88	0
2568	Q9P2E9	RRBP1	RRBP1 Ribosome-binding protein 1	Endoplasmic reticulum membrane {ECO	K.LTAEFEEAQTSAC*R.L	1918.87	1323		1.14	0	0	0	4.88	0
2568	Q9P2E9	RRBP1	RRBP1 Ribosome-binding protein 1	Endoplasmic reticulum membrane {ECO	K.LTAEFEEAQTSAC*R.L	1918.87	1323		0	0	0	0	0	0
2569					LAQMSICSSLAR				0.74	0	0	0	5.98	0
2569	O95861	BPNT1	BPNT1 3(2),5-bisphosphate nucleotidase 1		R.LAQMSIC*SSLAR.K	1641.81	59		0.74	0	0	0	5.98	0
2570					DIICQIAYAR				0.7	1.08	0	18.07	10.07	0
2570	P46777	RPL5	RPL5 60S ribosomal protein L5	Cytoplasm {ECO	R.DIIC*QIAYAR.I	1527.77	62		0.69	1.26	0	18.07	10.07	0
2570	P46777	RPL5	RPL5 60S ribosomal protein L5	Cytoplasm {ECO	R.DIIC*QIAYAR.I	1527.77	62		0.72	0.9	0	0	0	0
2570	P46777	RPL5	RPL5 60S ribosomal protein L5	Cytoplasm {ECO	R.VTNRDIIC*QIAYAR.I	1999.03	62		0	0	0	0	0	0
2571					SECK				0	0	0	0	15.44	0
2571	P20810	CAST	CAST Calpastatin		R.SESELIDELSEDFDRSEC*K.E	2594.13	381		0	0	0	0	15.44	0
2571	P20810	CAST	CAST Calpastatin		R.SESELIDELSEDFDRSEC*K.E	2594.13	381		0	0	0	0	0	0
2572					TASISSSPSEGTPTVGSYGCTPQSLPK				0	0	10.74	0	15.64	0
2572	Q6PKG0	LARP1	LARP1 La-related protein 1	Cytoplasm {ECO	R.TASISSSPSEGTPTVGSYGC*TPQSLPK.F	3002.42	864		0	0	10.74	0	15.64	0
2573					ESLASCAK				1.22	1.25	1.12	0	20	0
2573	Q12802	AKAP13	AKAP13 A-kinase anchor protein 13	Cytoplasm, cytosol {ECO	R.ESLASC*AK.V	1170.55	1838		1.22	1.25	1.12	0	20	0
2574					PVTLHLIACR				0	0	0	0	20	0
2574	Q9NZH7	IL36B	IL36B Interleukin-36 beta	Secreted {ECO	R.SIKPVTLHLIAC*R.D	1814.02	48		0	0	0	0	20	0
2575					VPAELICLDPR				0	0	0	0.06	0	0
2575	O15213	WDR46	WDR46 WD repeat-containing protein 46	Nucleus, nucleolus {ECO	K.VPAELIC*LDPR.A	1587.82	515		0	0	0	0.06	0	0
2576					VGAPLVCCEIK				0	0	0	0.12	0	0
2576	O95573	ACSL3	ACSL3 Long-chain-fatty-acid--CoA ligase 3	Mitochondrion outer membrane {ECO	R.VGAPLVC*CEIK.L	1550.77	503		0	0	0	0	0	0
2576	O95573	ACSL3	ACSL3 Long-chain-fatty-acid--CoA ligase 3	Mitochondrion outer membrane {ECO	R.VGAPLVCC*EIK.L	1550.77	504		0	0	0	0.12	0	0
2576	O95573	ACSL3	ACSL3 Long-chain-fatty-acid--CoA ligase 3	Mitochondrion outer membrane {ECO	R.VGAPLVCC*EIK.L	1550.77	504		0	0	0	0	0	0
2576	O95573	ACSL3	ACSL3 Long-chain-fatty-acid--CoA ligase 3	Mitochondrion outer membrane {ECO	R.VGAPLVCC*EIK.L	1550.77	504		0	0	0	0	0	0
2577					CDVIAQGIVMAVK				1.01	0	1.08	0.33	0	0
2577	Q9P2R7	SUCLA2	SUCLA2 Succinyl-CoA ligase	Mitochondrion {ECO	R.C*DVIAQGIVMAVK.D	1708.88	384		1.01	0	1.08	0.33	0	0
2577	Q9P2R7	SUCLA2	SUCLA2 Succinyl-CoA ligase	Mitochondrion {ECO	R.C*DVIAQGIVMAVK.D	1708.88	384		0	0	0	0	0	0
2578					NCGFVAFMNR				0	0	0	0.36	0	0
2578	O15042	U2SURP	U2SURP U2 snRNP-associated SURP motif-containing protein	Nucleus {ECO	R.NC*GFVAFMNR.R	1520.68	320		0	0	0	0.36	0	0
2578	O15042	U2SURP	U2SURP U2 snRNP-associated SURP motif-containing protein	Nucleus {ECO	R.NC*GFVAFMNR.R	1520.68	320		0	0	0	0	0	0
2579					HIVVSCAAGVTISSVEK				0	0	0	0.42	0	0
2579	J3KR12	Uncharacterized	Uncharacterized protein		R.HIVVSC*AAGVTISSVEK.K	2063.07	95		0	0	0	0.42	0	0
2579	J3KR12	Uncharacterized	Uncharacterized protein		R.HIVVSC*AAGVTISSVEK.K	2063.07	95		0	0	0	0	0	0
2579	Q96C36	PYCR2	PYCR2 Pyrroline-5-carboxylate reductase 2	Cytoplasm {ECO	R.HIVVSC*AAGVTISSVEK.K	2063.07	95	NP_BIND--{'note': 'NADP', 'evidence': 'ECO:0000250'} ||	0	0	0	0.42	0	0
2579	Q96C36	PYCR2	PYCR2 Pyrroline-5-carboxylate reductase 2	Cytoplasm {ECO	R.HIVVSC*AAGVTISSVEK.K	2063.07	95	NP_BIND--{'note': 'NADP', 'evidence': 'ECO:0000250'} ||	0	0	0	0	0	0
2580					PQLVALCK				0	0	0	0.45	0	0
2580	O95202	LETM1	LETM1 LETM1 and EF-hand domain-containing protein 1, mit	Mitochondrion inner membrane {ECO	K.LFEDELTLDNLTRPQLVALC*K.L	2794.46	330		0	0	0	0.45	0	0
2581					SANLCAAALAAILTR				0	0	0	0.45	0	0
2581	Q2TB90	HKDC1	HKDC1 Putative hexokinase HKDC1	Mitochondrion membrane {ECO	R.SANLC*AAALAAILTR.L	1821.98	386		0	0	0	0.45	0	0
2582					LLEETQLDMNEFDNLLQPIIDTCTK				0	0	0	0.47	0	0
2582	Q8IWX8	CHERP	CHERP Calcium homeostasis endoplasmic reticulum protein	Cytoplasm {ECO	K.LLEETQLDMNEFDNLLQPIIDTC*TK.D	3299.59	168		0	0	0	0.47	0	0
2583					VTEQCFNTLER				0	1.37	1.15	0.49	0	0
2583	Q9NVR2	INTS10	INTS10 Integrator complex subunit 10	Nucleus {ECO	K.VTEQC*FNTLER.S	1701.79	122		0	1.37	1.15	0.49	0	0
2584					GHYAYDCHR				0	0	0	0.49	0	0
2584	Q16629	SRSF7	SRSF7 Serine/arginine-rich splicing factor 7	Nucleus {ECO	K.GHYAYDC*HR.Y	1483.62	119		0	0	0	0.49	0	0
2585					SFLACLDGK				0.61	0.76	0.84	0.51	0	0
2585	Q02040	AKAP17A	AKAP17A A-kinase anchor protein 17A	Nucleus speckle {ECO	K.SFLAC*LDGK.T	1315.64	95		0	0.55	0.84	0.51	0	0
2585	Q02040	AKAP17A	AKAP17A A-kinase anchor protein 17A	Nucleus speckle {ECO	K.SFLAC*LDGK.T	1315.64	95		0.61	0.96	0	0	0	0
2586					PMEVFMCSVLK				0	0	10.19	0.52	0	0
2586	Q9NR31	SAR1A	SAR1A GTP-binding protein SAR1a	Endoplasmic reticulum {ECO	R.PMEVFMC*SVLK.R	1645.78	178		0	0	10.19	0.99	0	0
2586	Q9NR31	SAR1A	SAR1A GTP-binding protein SAR1a	Endoplasmic reticulum {ECO	R.PMEVFMC*SVLK.R	1645.78	178		0	0	0	0.04	0	0
2587					VSLTPDFSACR				0	0.67	0	0.52	0	0
2587	Q8N0V3	RBFA	RBFA Putative ribosome-binding factor A, mitochondrial	Mitochondrion {ECO	K.VSLTPDFSAC*R.A	1557.74	136		0	0.67	0	0.52	0	0
2588					LLSQPCASDR				0	0	0	0.52	0	0
2588	A3KMH1	VWA8	VWA8 von Willebrand factor A domain-containing protein	[Isoform 1] [Isoform 2]	R.LLSQPC*ASDR.F	1451.7	416		0	0	0	0.52	0	0
2589					VMTCFR				0	0	0	0.55	0	0
2589	O15042	U2SURP	U2SURP U2 snRNP-associated SURP motif-containing protein	Nucleus {ECO	R.VMTC*FR.A	1118.52	653		0	0	0	0.55	0	0
2590					VDALSPQLQQLAC*EC*YSR				0	0	0	0.56	0	0
2590	Q8IZL8	PELP1	PELP1 Proline-, glutamic acid- and leucine-rich protein	Nucleus, nucleolus {ECO	R.VDALSPQLQQLAC*EC*YSR.L	2750.29	237|239		0	0	0	0.56	0	0
2591					GWAPTFLGYSMQGLCK				1.61	0	0.55	0.57	0	0
2591	Q00325	SLC25A3	SLC25A3 Phosphate carrier protein, mitochondrial	Mitochondrion inner membrane; Multi-pass membrane protein.	K.GWAPTFLGYSMQGLC*K.F	2122	136		1.61	0	0.55	0.57	0	0
2592					AAVLYVMDLSEQCGHGLR				0	0	0	0.57	0	0
2592	Q9BZE4	GTPBP4	GTPBP4 Nucleolar GTP-binding protein 1	Nucleus, nucleolus {ECO	R.AAVLYVMDLSEQC*GHGLR.E	2325.12	261		0	0	0	0.57	0	0
2592	Q9BZE4	GTPBP4	GTPBP4 Nucleolar GTP-binding protein 1	Nucleus, nucleolus {ECO	R.AAVLYVMDLSEQC*GHGLR.E	2325.12	261		0	0	0	0	0	0
2593					FCDSPTSDLEMR				0	0	0	0.57	0	0
2593	O15014	ZNF609	ZNF609 Zinc finger protein 609	[Isoform 2]	R.FC*DSPTSDLEMR.N	1762.74	356		0	0	0	0.57	0	0
2594					LPVVIGGLLDVDCSEDVIK				0	0	0	0.57	0	0
2594	Q00610	CLTC	CLTC Clathrin heavy chain 1	Cytoplasmic vesicle membrane {ECO	R.LPVVIGGLLDVDC*SEDVIK.N	2347.23	824		0	0	0	0.57	0	0
2595					QMFYQLCDLNVEELQK				0	1.19	0	0.58	0	0
2595	Q9Y5Q8	GTF3C5	GTF3C5 General transcription factor 3C polypeptide 5	Nucleus.	R.QMFYQLC*DLNVEELQK.I	2364.11	411		0	0	0	0.58	0	0
2595	Q9Y5Q8	GTF3C5	GTF3C5 General transcription factor 3C polypeptide 5	Nucleus.	R.QMFYQLC*DLNVEELQK.I	2364.11	411		0	1.19	0	0	0	0
2595	Q9Y5Q8	GTF3C5	GTF3C5 General transcription factor 3C polypeptide 5	Nucleus.	R.QMFYQLC*DLNVEELQK.I	2364.11	411		0	0	0	0	0	0
2596					IWSVPNASCVQVVR				0	0	0	0.58	0	0
2596	Q9UMS4	PRPF19	PRPF19 Pre-mRNA-processing factor 19	Nucleus {ECO	R.IWSVPNASC*VQVVR.A	1920.99	298		0	0	0	0.58	0	0
2597					SPFVVQVGEACNPNACR				0	0	0	0.58	0	0
2597	O75369	FLNB	FLNB Filamin-B	[Isoform 1] [Isoform 2] [Isoform 3] [Isoform 6]	K.SPFVVQVGEAC*NPNACR.A	2211.02	450		0	0	0	0.58	0	0
2598					YGALVICETSEQK				0	0	0	0.58	0	0
2598	P43897	TSFM	TSFM Elongation factor Ts, mitochondrial	Mitochondrion.	K.YGALVIC*ETSEQK.T	1803.87	240	VARIANT--{'note': 'C -> S (in COXPD3; decreased protein abundance; decreased mitochondrial translation products; patient fibroblast phenotype can be rescued by coexpression with wild-type TSFM; dbSNP:rs750799705)', 'evidence': 'ECO:0000269|PubMed:27677415'} ||	0	0	0	0.58	0	0
2599					DIAPPPEECLQLLSR				0	0.67	0.56	0.59	0	0
2599	Q99567	NUP88	NUP88 Nuclear pore complex protein Nup88	Nucleus, nuclear pore complex {ECO	K.ASEKDIAPPPEEC*LQLLSR.A	2459.23	561		0	0.67	0.56	0.59	0	0
2600					DWLVCLAK				0	0	0.92	0.59	0	0
2600	Q9BVS5	TRMT61B	TRMT61B Potential tRNA (adenine(58)-N(1))-methyltransferas	Mitochondrion {ECO	R.DWLVC*LAK.Q	1309.66	396		0	0	0.92	0.59	0	0
2600	Q9BVS5	TRMT61B	TRMT61B Potential tRNA (adenine(58)-N(1))-methyltransferas	Mitochondrion {ECO	R.DWLVC*LAK.Q	1309.66	396		0	0	0	0	0	0
2601					AESECPGMNTHSR				0	1.22	0	0.59	0	0
2601	O75030	MITF	MITF Microphthalmia-associated transcription factor	Nucleus {ECO	R.AESEC*PGMNTHSR.A	1780.74	209		0	1.22	0	0.59	0	0
2602					VANLLLCMYAK				0	0	0	0.59	0	0
2602	Q9Y2Q5	LAMTOR2	LAMTOR2 Ragulator complex protein LAMTOR2	Late endosome membrane {ECO	R.VANLLLC*MYAK.E	1600.83	92		0	0	0	0.59	0	0
2603					PFNGEDYTCITFQPDLSK				0	0	0	0.61	0	0
2603	P11388	TOP2A	TOP2A DNA topoisomerase 2-alpha	Cytoplasm {ECO	R.AGEMELKPFNGEDYTC*ITFQPDLSK.F	3196.47	216		0	0	0	0.61	0	0
2603	P11388	TOP2A	TOP2A DNA topoisomerase 2-alpha	Cytoplasm {ECO	R.AGEMELKPFNGEDYTC*ITFQPDLSK.F	3196.47	216		0	0	0	0	0	0
2603	P11388	TOP2A	TOP2A DNA topoisomerase 2-alpha	Cytoplasm {ECO	R.AGEMELKPFNGEDYTC*ITFQPDLSK.F	3196.47	216		0	0	0	0	0	0
2604					SHFEQWGTLTDCVVMR				0	0	0	0.61	0	0
2604	P09651	HNRNPA1	HNRNPA1 Heterogeneous nuclear ribonucleoprotein A1	Nucleus {ECO Cytoplasm {ECO	R.SHFEQWGTLTDC*VVMR.D	2272.04	43		0	0	0	0.61	0	0
2604	P09651	HNRNPA1	HNRNPA1 Heterogeneous nuclear ribonucleoprotein A1	Nucleus {ECO Cytoplasm {ECO	R.SHFEQWGTLTDC*VVMR.D	2272.04	43		0	0	0	0	0	0
2604	Q32P51	HNRNPA1L2	HNRNPA1L2 Heterogeneous nuclear ribonucleoprotein A1-like 2	Nucleus {ECO	R.SHFEQWGTLTDC*VVMR.D	2272.04	43		0	0	0	0	0	0
2605					VNAQDNELSNVEFHCGR				0	0	0	0.61	0	0
2605	Q8IZ69	TRMT2A	TRMT2A tRNA (uracil-5-)-methyltransferase homolog A		R.VNAQDNELSNVEFHC*GR.A	2295.03	486		0	0	0	0.61	0	0
2606					AAECNIVVTQPR				0	0	0.83	0.62	0	0
2606	Q08211	DHX9	DHX9 ATP-dependent RNA helicase A	Nucleus {ECO	R.AAEC*NIVVTQPR.R	1662.83	438		0	0	0.83	0.62	0	0
2607					YMGCVEVLQSMR				1.89	0.69	0	0.64	0	0
2607	P29353	SHC1	SHC1 SHC-transforming protein 1	Cytoplasm. [Isoform p46Shc] [Isoform p66Shc]	R.YMGC*VEVLQSMR.A	1777.81	169		1.89	0.69	0	0.64	0	0
2607	Q6S5L8	SHC4	SHC4 SHC-transforming protein 4	Cell junction, synapse, postsynaptic cell membrane. Note=Colocalized with MUSK at the neuromuscular junction. {ECO	R.YMGC*VEVLQSMR.A	1777.81	199		1.89	0.69	0	0.64	0	0
2608					EGCTEVSLLR				0.6	0	0	0.64	0	0
2608	H3BQZ7	Uncharacterized	Uncharacterized protein		K.VTQNLPMKEGC*TEVSLLR.V	2381.21	308		0.63	0	0	0.64	0	0
2608	H3BQZ7	Uncharacterized	Uncharacterized protein		K.VTQNLPMKEGC*TEVSLLR.V	2381.21	308		0.57	0	0	0	0	0
2608	Q1KMD3	HNRNPUL2	HNRNPUL2 Heterogeneous nuclear ribonucleoprotein U-like pro	Nucleus {ECO	K.VTQNLPMKEGC*TEVSLLR.V	2381.21	308		0.63	0	0	0.64	0	0
2608	Q1KMD3	HNRNPUL2	HNRNPUL2 Heterogeneous nuclear ribonucleoprotein U-like pro	Nucleus {ECO	K.VTQNLPMKEGC*TEVSLLR.V	2381.21	308		0.57	0	0	0	0	0
2609					LGVCANGLLIYK				0	0	0	0.64	0	0
2609	O43491	EPB41L2	EPB41L2 Band 4.1-like protein 2	Cytoplasm, cytoskeleton {ECO	K.LGVC*ANGLLIYK.D	1625.88	424		0	0	0	0.64	0	0
2610					AWNNQVC*C*K				0	0	0	0.65	0	0
2610	P51610	HCFC1	HCFC1 Host cell factor 1	Cytoplasm {ECO	K.AWNNQVC*C*K.D	1791.8	352|353		0	0	0	0.65	0	0
2611					CPEGTK				0	0	0	0.65	0	0
2611	Q9H7B2	RPF2	RPF2 Ribosome production factor 2 homolog	Nucleus, nucleolus {ECO	K.C*PEGTKPMLIFAGDDFDVTEDYRR.L	3138.44	135		0	0	0	0.65	0	0
2611	Q9H7B2	RPF2	RPF2 Ribosome production factor 2 homolog	Nucleus, nucleolus {ECO	K.C*PEGTKPMLIFAGDDFDVTEDYRR.L	3138.44	135		0	0	0	0	0	0
2612					QPADCLDGLYALMSR				0	0	0	0.65	0	0
2612	P30530	AXL	AXL Tyrosine-protein kinase receptor UFO	Cell membrane {ECO	R.LKQPADC*LDGLYALMSR.C	2257.12	774		0	0	0	0.65	0	0
2613					TCLLISYTTNK				0	0	0	0.65	0	0
2613	P60953	CDC42	CDC42 Cell division control protein 42 homolog	Cell membrane {ECO	K.TC*LLISYTTNK.F	1618.82	18		0	0	0	0.65	0	0
2614					VAGDCLDEK				0.72	1.16	0	0.66	0	0
2614	Q96AG4	LRRC59	LRRC59 Leucine-rich repeat-containing protein 59	Microsome membrane {ECO	K.VAGDC*LDEK.Q	1311.59	131		0.72	1.16	0	0.66	0	0
2615					LCEK				0	0	0	0.66	0	0
2615	P26641	EEF1G	EEF1G Elongation factor 1-gamma		R.AVLGEVKLC*EK.M	1550.83	210		0	0	0	0.66	0	0
2616					CYGFVTMSTAEEATK				0	0	0	0.67	0	0
2616	Q15424	SAFB	SAFB Scaffold attachment factor B1	Nucleus {ECO	R.C*YGFVTMSTAEEATK.C	2000.88	448		0	0	0	0.67	0	0
2616	Q15424	SAFB	SAFB Scaffold attachment factor B1	Nucleus {ECO	R.C*YGFVTMSTAEEATK.C	2000.88	448		0	0	0	0	0	0
2617					ASVGCGSEAAR				0	0	0.67	0.68	0	0
2617	Q63HN8	RNF213	RNF213 E3 ubiquitin-protein ligase RNF213	Cytoplasm, cytosol {ECO	R.ASVGC*GSEAAR.Y	1369.62	1748		0	0	0.67	0.68	0	0
2618					SVVCSDVEQQVIVIEEEK				0.72	0.7	0.77	0.68	0	0
2618	Q7L014	DDX46	DDX46 Probable ATP-dependent RNA helicase DDX46	Nucleus speckle {ECO	R.SVVC*SDVEQQVIVIEEEKK.F	2524.27	590		0.72	0	0.77	0.76	0	0
2618	Q7L014	DDX46	DDX46 Probable ATP-dependent RNA helicase DDX46	Nucleus speckle {ECO	R.SVVC*SDVEQQVIVIEEEKK.F	2524.27	590		0	0.7	0	0.61	0	0
2619					IMEDCLLGGTR				1.88	2.11	1.94	0.68	0	0
2619	Q6P4R8	NFRKB	NFRKB Nuclear factor related to kappa-B-binding protein	Nucleus {ECO	R.IMEDC*LLGGTR.V	1569.74	29		1.88	2.11	1.94	0.68	0	0
2620					LLQFYAETCPAPER				0	0.95	0	0.68	0	0
2620	O00159	MYO1C	MYO1C Unconventional myosin-Ic	[Isoform 1] [Isoform 2] [Isoform 3]	R.LLQFYAETC*PAPER.G	2000.96	161		0	0.95	0	0.68	0	0
2621					SLCMFEIPK				0.61	0	0	0.68	0	0
2621	Q9NWA0	MED9	MED9 Mediator of RNA polymerase II transcription subuni	Nucleus {ECO	K.SLC*MFEIPKE.-	1558.73	139		0	0	0	0.68	0	0
2621	Q9NWA0	MED9	MED9 Mediator of RNA polymerase II transcription subuni	Nucleus {ECO	K.SLC*MFEIPKE.-	1558.73	139		0.61	0	0	0	0	0
2622					DECTPTR				0.68	0	0	0.68	0	0
2622	O15042	U2SURP	U2SURP U2 snRNP-associated SURP motif-containing protein	Nucleus {ECO	K.EKDEC*TPTRK.E	1568.74	918		0.68	0	0	0.68	0	0
2623					NICGENASVK				0	0	0.56	0.69	0	0
2623	O00443	PIK3C2A	PIK3C2A Phosphatidylinositol 4-phosphate 3-kinase C2 domai	Cell membrane {ECO	R.NIC*GENASVK.V	1396.66	418		0	0	0.56	0.69	0	0
2624					CAAVDVEPPSK				0	0.71	0	0.69	0	0
2624	Q15020	SART3	SART3 Squamous cell carcinoma antigen recognized by T-ce	Nucleus, nucleoplasm {ECO	K.C*AAVDVEPPSK.Q	1477.7	670		0	0.71	0	0.69	0	0
2625					AIALFTPDACGLSDPAHVESLQEK				0	0.81	0	0.69	0	0
2625	P10588	NR2F6	NR2F6 Nuclear receptor subfamily 2 group F member 6	Nucleus {ECO	K.AIALFTPDAC*GLSDPAHVESLQEK.A	2875.4	316		0	0	0	0.69	0	0
2625	P10588	NR2F6	NR2F6 Nuclear receptor subfamily 2 group F member 6	Nucleus {ECO	K.AIALFTPDAC*GLSDPAHVESLQEK.A	2875.4	316		0	0.81	0	0	0	0
2626					SGAMEMAGLCPAACMQTPR				0	0.81	0	0.69	0	0
2626	Q7L8L6	FASTKD5	FASTKD5 FAST kinase domain-containing protein 5	Mitochondrion matrix, mitochondrion nucleoid {ECO	K.SGAMEMAGLCPAAC*MQTPR.M	2345.01	689		0	0.81	0	0.69	0	0
2627					GNQLCSLISGIIR				0	0	0	0.69	0	0
2627	Q53GS7	GLE1	GLE1 Nucleoporin GLE1	Nucleus {ECO [Isoform 1]	R.GNQLC*SLISGIIR.A	1735.92	287		0	0	0	0.69	0	0
2628					GVEICIATPGR				0	0.82	0.79	0.7	0	0
2628	P17844	DDX5	DDX5 Probable ATP-dependent RNA helicase DDX5	Nucleus, nucleolus {ECO	R.GVEIC*IATPGR.L	1477.75	221		0	0.82	0.79	0.7	0	0
2628	Q92841	DDX17	DDX17 Probable ATP-dependent RNA helicase DDX17	Nucleus {ECO	R.GVEIC*IATPGR.L	1477.75	298		0	0.82	0.79	0.7	0	0
2629					TVCGVVSR				1.67	0	1.23	0.7	0	0
2629	P19367	HK1	HK1 Hexokinase-1	Mitochondrion outer membrane {ECO	K.TVC*GVVSR.R	1182.6	823		1.67	0	1.23	0.7	0	0
2630					FLCYLSQAGFR				0	0	0	0.71	0	0
2630	Q7Z2T5	TRMT1L	TRMT1L TRMT1-like protein		K.FLC*YLSQAGFR.V	1666.81	656		0	0	0	0.67	0	0
2630	Q7Z2T5	TRMT1L	TRMT1L TRMT1-like protein		K.FLC*YLSQAGFR.V	1666.81	656		0	0	0	0.75	0	0
2630	Q7Z2T5	TRMT1L	TRMT1L TRMT1-like protein		K.FLC*YLSQAGFR.V	1666.81	656		0	0	0	0	0	0
2630	Q7Z2T5	TRMT1L	TRMT1L TRMT1-like protein		K.FLC*YLSQAGFR.V	1666.81	656		0	0	0	0	0	0
2631					AATEQEPLEGTEQTLDAEEEQEESEEAACGSK				0.7	0.75	0.7	0.72	0	0
2631	Q9ULW3	ABT1	ABT1 Activator of basal transcription 1	Nucleus {ECO	K.AATEQEPLEGTEQTLDAEEEQEESEEAAC*GSK.K	3802.62	37		0.7	0.75	0	0.72	0	0
2631	Q9ULW3	ABT1	ABT1 Activator of basal transcription 1	Nucleus {ECO	K.AATEQEPLEGTEQTLDAEEEQEESEEAAC*GSK.K	3802.62	37		0	0	0.7	0	0	0
2631	Q9ULW3	ABT1	ABT1 Activator of basal transcription 1	Nucleus {ECO	K.AATEQEPLEGTEQTLDAEEEQEESEEAAC*GSK.K	3802.62	37		0.69	0	0	0	0	0
2632					NSLGSFICK				11.46	0	2.75	0.72	0	0
2632	Q96G25	MED8	MED8 Mediator of RNA polymerase II transcription subuni	Nucleus {ECO	K.NSLGSFIC*K.L	1330.65	31		11.46	0	2.75	0.72	0	0
2632	Q96G25	MED8	MED8 Mediator of RNA polymerase II transcription subuni	Nucleus {ECO	K.NSLGSFIC*K.L	1330.65	31		0	0	0	0	0	0
2633					NLSGQPNFPCR				0	0.81	0	0.72	0	0
2633	Q9HD45	TM9SF3	TM9SF3 Transmembrane 9 superfamily member 3	Membrane {ECO	R.NLSGQPNFPC*R.V	1594.75	428		0	0.81	0	0.72	0	0
2634					CSILAAANPAYGR				0.68	0	0	0.72	0	0
2634	P33993	MCM7	MCM7 DNA replication licensing factor MCM7	Nucleus {ECO	R.C*SILAAANPAYGR.Y	1668.82	482		0.68	0	0	0.72	0	0
2635					GHTSFVNSCYPAR				0	0	0	0.72	0	0
2635	Q96DI7	SNRNP40	SNRNP40 U5 small nuclear ribonucleoprotein 40 kDa protein	Nucleus {ECO	K.GHTSFVNSC*YPAR.R	1801.82	157		0	0	0	0.72	0	0
2635	Q96DI7	SNRNP40	SNRNP40 U5 small nuclear ribonucleoprotein 40 kDa protein	Nucleus {ECO	K.GHTSFVNSC*YPAR.R	1801.82	157		0	0	0	0	0	0
2636					HIVVSCAAGVTISSIEK				0	0	0	0.73	0	0
2636	P32322	PYCR1	PYCR1 Pyrroline-5-carboxylate reductase 1, mitochondrial	Mitochondrion {ECO	R.HIVVSC*AAGVTISSIEK.K	2077.09	95	NP_BIND--{'note': 'NADP', 'evidence': 'ECO:0000269|Ref.18'} ||	0	0	0	0.73	0	0
2637					PFAQQCQDLVK				0	0	0	0.73	0	0
2637	Q9NXE4	SMPD4	SMPD4 Sphingomyelin phosphodiesterase 4	Endoplasmic reticulum membrane {ECO	K.ADSINKPFAQQC*QDLVK.V	2268.12	68		0	0	0	0.73	0	0
2637	Q9NXE4	SMPD4	SMPD4 Sphingomyelin phosphodiesterase 4	Endoplasmic reticulum membrane {ECO	K.ADSINKPFAQQC*QDLVK.V	2268.12	68		0	0	0	0	0	0
2638					LASLTPGFSGADVANVCNEAALIAAR				0.38	0	0	0.74	0	0
2638	Q9Y4W6	AFG3L2	AFG3L2 AFG3-like protein 2	Mitochondrion {ECO	K.LASLTPGFSGADVANVC*NEAALIAAR.H	2894.46	525		0	0	0	0.74	0	0
2638	Q9Y4W6	AFG3L2	AFG3L2 AFG3-like protein 2	Mitochondrion {ECO	K.LASLTPGFSGADVANVC*NEAALIAAR.H	2894.46	525		0.38	0	0	0	0	0
2639					IEGDMIVCAAYAHELPK				0.77	0	0	0.74	0	0
2639	P46777	RPL5	RPL5 60S ribosomal protein L5	Cytoplasm {ECO	R.IEGDMIVC*AAYAHELPK.Y	2223.07	76		0	0	0	0.74	0	0
2639	P46777	RPL5	RPL5 60S ribosomal protein L5	Cytoplasm {ECO	R.IEGDMIVC*AAYAHELPK.Y	2223.07	76		0.77	0	0	0	0	0
2639	P46777	RPL5	RPL5 60S ribosomal protein L5	Cytoplasm {ECO	R.IEGDMIVC*AAYAHELPK.Y	2223.07	76		0	0	0	0	0	0
2639	P46777	RPL5	RPL5 60S ribosomal protein L5	Cytoplasm {ECO	R.IEGDMIVC*AAYAHELPK.Y	2223.07	76		0	0	0	0	0	0
2640					ACQALGAMLSK				0	0	0	0.74	0	0
2640	Q8IXH7	TH1L	TH1L Negative elongation factor C/D	Nucleus {ECO	R.AC*QALGAMLSK.G	1454.72	293		0	0	0	0.74	0	0
2641					CSGYYSAATEGLSVCSSR				0	0	0	0.74	0	0
2641	Reverse_Q13370	PDE3B	PDE3B cGMP-inhibited 3,5-cyclic phosphodiesterase B		R.RFIKCSGYYSAATEGLSVC*SSR.R	2805.32	BAD_ID		0	0	0	0.74	0	0
2642					SASVAPFTCK				0	0	0	0.74	0	0
2642	P49790	NUP153	NUP153 Nuclear pore complex protein Nup153	Nucleus. Nucleus membrane. Nucleus, nuclear pore complex. Note=Tightly associated with the nuclear membrane and lamina (By similarity). Localized to the nucleoplasmic side of the nuclear pore complex (NPC) core structure, forming a fibrous structure called the nuclear basket. Dissociates from the NPC structure early during prophase of mitosis. Integrated in the newly assembled nuclear envelope of postmitotic cells early in G1. Colocalized with NUP98 and TPR to the nuclear basket at the nucleoplasmic side of the NPC. Detected in diffuse and discrete intranuclear foci. Remained localized to the nuclear membrane after poliovirus (PV) infection. {ECO	K.SASVAPFTC*K.T	1372.66	1065		0	0	0	0.74	0	0
2643					TFVDFFSQCLHEEYR				0	0	0	0.74	0	0
2643	Q53GQ0	HSD17B12	HSD17B12 Estradiol 17-beta-dehydrogenase 12	Endoplasmic reticulum membrane {ECO	K.TFVDFFSQC*LHEEYR.S	2284.02	215		0	0	0	0.74	0	0
2643	Q53GQ0	HSD17B12	HSD17B12 Estradiol 17-beta-dehydrogenase 12	Endoplasmic reticulum membrane {ECO	K.TFVDFFSQC*LHEEYR.S	2284.02	215		0	0	0	0	0	0
2643	Q53GQ0	HSD17B12	HSD17B12 Estradiol 17-beta-dehydrogenase 12	Endoplasmic reticulum membrane {ECO	K.TFVDFFSQC*LHEEYR.S	2284.02	215		0	0	0	0	0	0
2644					VQQACEMVMDILR				0	0	0	0.74	0	0
2644	Q92945	KHSRP	KHSRP Far upstream element-binding protein 2	Nucleus {ECO	K.VQQAC*EMVMDILR.E	1898.9	296		0	0	0	0.74	0	0
2644	Q92945	KHSRP	KHSRP Far upstream element-binding protein 2	Nucleus {ECO	K.VQQAC*EMVMDILR.E	1898.9	296		0	0	0	0	0	0
2644	Q92945	KHSRP	KHSRP Far upstream element-binding protein 2	Nucleus {ECO	K.VQQAC*EMVMDILR.E	1898.9	296		0	0	0	0	0	0
2645					VLPGSSVLFLCDMQEK				0	0	1.24	0.75	0	0
2645	Q96AB3	ISOC2	ISOC2 Isochorismatase domain-containing protein 2, mitoc	Cytoplasm {ECO	R.VLPGSSVLFLC*DMQEK.F	2129.05	21		0	0	1.24	0.75	0	0
2646					GYGCAGVSSVAYGLLAR				0	0.95	0	0.75	0	0
2646	Q92947	GCDH	GCDH Glutaryl-CoA dehydrogenase, mitochondrial	Mitochondrion matrix.	K.GYGC*AGVSSVAYGLLAR.E	2006.99	115	VARIANT--{'note': 'C -> Y (in GA1; dbSNP:rs776758971)'} ||	0	1.15	0	0.75	0	0
2646	Q92947	GCDH	GCDH Glutaryl-CoA dehydrogenase, mitochondrial	Mitochondrion matrix.	K.GYGC*AGVSSVAYGLLAR.E	2006.99	115	VARIANT--{'note': 'C -> Y (in GA1; dbSNP:rs776758971)'} ||	0	0.75	0	0	0	0
2647					ICQELTAAAR				0	1.08	0	0.75	0	0
2647	Q9BW92	TARS2	TARS2 Threonine--tRNA ligase, mitochondrial	Mitochondrion matrix {ECO	R.IC*QELTAAAR.P	1437.72	185		0	1.08	0	0.75	0	0
2648					TASGWALALCR				0	0	0	0.75	0	0
2648	Q9NRG9	AAAS	AAAS Aladin	Nucleus, nuclear pore complex {ECO	K.TASGWALALC*R.W	1510.75	118		0	0	0	0.75	0	0
2649					IYLSCLEELMK				1.22	0	0	0.77	0	0
2649	Q15645	TRIP13	TRIP13 Pachytene checkpoint protein 2 homolog		K.IYLSC*LEELMK.C	1703.84	334		0	0	0	0.77	0	0
2649	Q15645	TRIP13	TRIP13 Pachytene checkpoint protein 2 homolog		K.IYLSC*LEELMK.C	1703.84	334		1.22	0	0	0	0	0
2649	Q15645	TRIP13	TRIP13 Pachytene checkpoint protein 2 homolog		K.IYLSC*LEELMK.C	1703.84	334		0	0	0	0	0	0
2650					LLEAGNFICQALNR				1.12	0	0	0.78	0	0
2650	P35914	HMGCL	HMGCL Hydroxymethylglutaryl-CoA lyase, mitochondrial	Mitochondrion matrix {ECO	K.LLEAGNFIC*QALNR.K	1924.98	307		1.12	0	0	0.78	0	0
2651					NTEVCDELMSR				0	0	0	0.78	0	0
2651	P13196	ALAS1	ALAS1 5-aminolevulinate synthase, nonspecific, mitochond	Mitochondrion matrix.	K.NTEVC*DELMSR.H	1658.72	544		0	0	0	0.78	0	0
2652					STATVQICSGSVNLK				0	0	0	0.78	0	0
2652	Q5SWX8	ODR4	ODR4 Protein odr-4 homolog	Membrane {ECO	R.STATVQIC*SGSVNLK.G	1870.94	275		0	0	0	0.78	0	0
2653					YEPDSANPDALQC*PIVLC*GWR				0	0	0	0.78	0	0
2653	Q08J23	NSUN2	NSUN2 tRNA (cytosine(34)-C(5))-methyltransferase	Nucleus, nucleolus {ECO	K.YEPDSANPDALQC*PIVLC*GWR.G	3073.42	673|678		0	0	0	0.78	0	0
2654					DNLPPGCYNTQALEQQ				0.45	0	0.82	0.79	0	0
2654	Q13753	LAMC2	LAMC2 Laminin subunit gamma-2	Secreted, extracellular space, extracellular matrix, basement membrane. Note=Major component.	K.NLENIRDNLPPGC*YNTQALEQQ.-	2893.36	1184	DISULFID--{'note': 'Interchain', 'evidence': 'ECO:0000305'} ||	0.45	0	0.82	0.79	0	0
2655					QESSCPSQNLK				1.7	0.64	0	0.79	0	0
2655	Q8NEU8	APPL2	APPL2 DCC-interacting protein 13-beta	Early endosome membrane {ECO	K.KQESSC*PSQNLK.N	1710.81	412		1.7	0.64	0	0.79	0	0
2656					DFSSIIQTCSGNIQR				0	0	0	0.79	0	0
2656	Q86Y82	STX12	STX12 Syntaxin-12	Endosome membrane; Single-pass type IV membrane protein {ECO	R.DFSSIIQTC*SGNIQR.I	2031.97	29		0	0	0	0.79	0	0
2657					MGVPEADLCSPSDLLQGTAR				0	0	0	0.79	0	0
2657	O75427	LRCH4	LRCH4 Leucine-rich repeat and calponin homology domain-c		K.MGVPEADLC*SPSDLLQGTAR.G	2423.14	622		0	0	0	0.79	0	0
2658					VQVQDNEGCPVEALVK				1.26	0	0	0.8	0	0
2658	P21333	FLNA	FLNA Filamin-A	Cytoplasm, cell cortex {ECO	R.VQVQDNEGC*PVEALVK.D	2091.03	717		1.26	0	0	0.8	0	0
2659					IGLDFCK				0	0	0	0.8	0	0
2659	O00571	DDX3X	DDX3X ATP-dependent RNA helicase DDX3X	Nucleus speckle. Cytoplasm. Mitochondrion outer membrane. Note=Located predominantly in nuclear speckles and, at low levels, throughout the cytoplasm. Located to the outer side of nuclear pore complexes (NPC). Shuttles between the nucleus and the cytoplasm in a XPO1 and may be also in a NFX1-dependent manner. Associated with polyadenylated mRNAs in the cytoplasm and the nucleus. Predominantly located in nucleus during G(0) phase and in the cytoplasm during G1/S phase.	K.IGLDFC*K.Y	1157.57	341		0	0	0	0.8	0	0
2660					LVSLGTCFGK				0	0	0	0.8	0	0
2660	Q9Y221	NIP7	NIP7 60S ribosome subunit biogenesis protein NIP7 homol	Nucleus, nucleolus {ECO	K.LAANISGDKLVSLGTC*FGK.F	2257.18	69		0	0	0	0.8	0	0
2661					TVCVEMGDVESAF				0	1.19	0.83	0.81	0	0
2661	P49189	ALDH9A1	ALDH9A1 4-trimethylaminobutyraldehyde dehydrogenase	Cytoplasm, cytosol {ECO	K.TVC*VEMGDVESAF.-	1748.75	484		0	1.19	0.83	0.81	0	0
2662					FLSQIESDCLALLQVR				0	0.75	0	0.81	0	0
2662	P52789	HK2	HK2 Hexokinase-2	Mitochondrion outer membrane {ECO	K.FLSQIESDC*LALLQVR.A	2198.14	794		0	0	0	0.87	0	0
2662	P52789	HK2	HK2 Hexokinase-2	Mitochondrion outer membrane {ECO	K.FLSQIESDC*LALLQVR.A	2198.14	794		0	0	0	0.75	0	0
2662	P52789	HK2	HK2 Hexokinase-2	Mitochondrion outer membrane {ECO	K.FLSQIESDC*LALLQVR.A	2198.14	794		0	0.75	0	0	0	0
2663					NIDC*YSTDFC*VR				0.56	0.85	0	0.81	0	0
2663	Q96N66	MBOAT7	MBOAT7 Lysophospholipid acyltransferase 7	Endoplasmic reticulum membrane {ECO	R.NIDC*YSTDFC*VR.V	2161.93	304|310		0.56	0.85	0	0	0	0
2663	Q96N66	MBOAT7	MBOAT7 Lysophospholipid acyltransferase 7	Endoplasmic reticulum membrane {ECO	R.NIDC*YSTDFC*VR.V	2161.93	304|310		0	0	0	0.81	0	0
2664					AWLVSSGCPLQVK				0	0	0	0.81	0	0
2664	Q8IX01	SUGP2	SUGP2 SURP and G-patch domain-containing protein 2	Nucleus {ECO	K.AWLVSSGC*PLQVK.K	1750.91	540		0	0	0	0.81	0	0
2665					VLQSEFCTAIR				0	0.49	0.61	0.82	0	0
2665	O14910	LIN7A	LIN7A Protein lin-7 homolog A	Cell membrane {ECO	K.VLQSEFC*TAIR.E	1628.81	62		0	0.49	0	0.82	0	0
2665	O14910	LIN7A	LIN7A Protein lin-7 homolog A	Cell membrane {ECO	K.VLQSEFC*TAIR.E	1628.81	62		0	0	0.61	0	0	0
2666					ELAGCGSR				0.67	0.86	0.82	0.82	0	0
2666	Q4G0N4	NADKD1	NADKD1 NAD kinase domain-containing protein 1	Mitochondrion {ECO	R.ELAGC*GSR.A	1154.53	58		0.67	0.86	0.82	0.82	0	0
2667					DCEVIER				0	0	0	0.82	0	0
2667	O00429	DNM1L	DNM1L Dynamin-1-like protein	Cytoplasm, cytosol. Golgi apparatus. Endomembrane system; Peripheral membrane protein. Mitochondrion outer membrane {ECO	R.DC*EVIER.L	1225.56	644	MOD_RES--{'note': 'S-nitrosocysteine', 'evidence': 'ECO:0000269|PubMed:19342591'} || MUTAGEN--{'note': 'C->A: Abolishes S-nitrosylation. Reduced dimerization and no enhancement of GTPase activity.', 'evidence': 'ECO:0000269|PubMed:19342591'} ||	0	0	0	0.82	0	0
2668					LGTQTFCSR				0.52	0.99	0	0.83	0	0
2668	Q9BSJ8	ESYT1	ESYT1 Extended synaptotagmin-1	Endoplasmic reticulum membrane {ECO	R.LGTQTFC*SR.V	1374.65	370		0.52	0.99	0	0.83	0	0
2669					TGTLTTNQMSVCR				1	0	0	0.83	0	0
2669	P16615	ATP2A2	ATP2A2 Sarcoplasmic/endoplasmic reticulum calcium ATPase	Endoplasmic reticulum membrane {ECO	K.TGTLTTNQMSVC*R.M	1773.83	364		1	0	0	0.83	0	0
2670					LCDSYEIR				0	0	0	0.83	0	0
2670	O43390	HNRNPR	HNRNPR Heterogeneous nuclear ribonucleoprotein R	Nucleus {ECO	K.LC*DSYEIRPGK.H	1642.79	226		0	0	0	0.83	0	0
2671					SLDLFNCEVTNLNDYR				0	0.64	0	0.84	0	0
2671	P39687	ANP32A	ANP32A Acidic leucine-rich nuclear phosphoprotein 32 fami	Nucleus. Cytoplasm. Endoplasmic reticulum. Note=Translocates to the cytoplasm during the process of neuritogenesis (By similarity). Shuttles between nucleus and cytoplasm. {ECO	K.SLDLFNC*EVTNLNDYR.E	2279.05	123		0	0.64	0	0.84	0	0
2671	P39687	ANP32A	ANP32A Acidic leucine-rich nuclear phosphoprotein 32 fami	Nucleus. Cytoplasm. Endoplasmic reticulum. Note=Translocates to the cytoplasm during the process of neuritogenesis (By similarity). Shuttles between nucleus and cytoplasm. {ECO	K.SLDLFNC*EVTNLNDYR.E	2279.05	123		0	0	0	0	0	0
2671	Q92688	ANP32B	ANP32B Acidic leucine-rich nuclear phosphoprotein 32 fami	[Isoform 1] [Isoform 2]	K.SLDLFNC*EVTNLNDYR.E	2279.05	123		0	0.64	0	0.84	0	0
2671	Q92688	ANP32B	ANP32B Acidic leucine-rich nuclear phosphoprotein 32 fami	[Isoform 1] [Isoform 2]	K.SLDLFNC*EVTNLNDYR.E	2279.05	123		0	0	0	0	0	0
2672					SCVPNSPMWYSTFPIDPGTLDTMLTR				0	1.13	0	0.84	0	0
2672	Q5VZL5	ZMYM4	ZMYM4 Zinc finger MYM-type protein 4		R.SC*VPNSPMWYSTFPIDPGTLDTMLTR.I	3293.53	1499		0	1.13	0	0.84	0	0
2673					HVLTGSADNSCR				0	0	0	0.84	0	0
2673	Q13347	EIF3I	EIF3I Eukaryotic translation initiation factor 3 subunit	Cytoplasm {ECO	K.HVLTGSADNSC*R.L	1621.74	76		0	0	0	0.84	0	0
2674					SCSISPVLEVK				0	0	0	0.84	0	0
2674	Q9P0V3	SH3BP4	SH3BP4 SH3 domain-binding protein 4	Membrane, clathrin-coated pit. Cytoplasmic vesicle, clathrin-coated vesicle. Nucleus {ECO	R.SC*SISPVLEVK.L	1523.78	372		0	0	0	0.84	0	0
2675					SECNMCNTPK				0	1.09	0	0.85	0	0
2675	O95218	ZRANB2	ZRANB2 Zinc finger Ran-binding domain-containing protein	Nucleus {ECO	R.RSECNMC*NTPK.Y	1701.72	88		0	1.09	0	0.85	0	0
2676					ICAVGITK				0.53	2.3	0	0.85	0	0
2676	P55060	CSE1L	CSE1L Exportin-2	Cytoplasm {ECO	K.IC*AVGITK.L	1166.63	842	VARIANT--{'note': 'C -> F (in a colorectal cancer sample; somatic mutation)', 'evidence': 'ECO:0000269|PubMed:16959974'} ||	0.53	2.3	0	0.85	0	0
2677					VLNEECDQNWYK				0.94	0	0	0.85	0	0
2677	P62993	GRB2	GRB2 Growth factor receptor-bound protein 2	Nucleus {ECO	K.VLNEEC*DQNWYK.A	1903.84	32		0.57	0	0	0.85	0	0
2677	P62993	GRB2	GRB2 Growth factor receptor-bound protein 2	Nucleus {ECO	K.VLNEEC*DQNWYK.A	1903.84	32		1.31	0	0	0	0	0
2678					TFVSGACDASIK				0	0	0.42	0.86	0	0
2678	P62879	GNB2	GNB2 Guanine nucleotide-binding protein G(I)/G(S)/G(T)	Cytoplasm, perinuclear region {ECO	R.TFVSGAC*DASIK.L	1560.74	204		0	0	0	0.86	0	0
2678	P62879	GNB2	GNB2 Guanine nucleotide-binding protein G(I)/G(S)/G(T)	Cytoplasm, perinuclear region {ECO	R.TFVSGAC*DASIK.L	1560.74	204		0	0	0.42	0	0	0
2679					GQGVYLGMPGCLPVYDALAGEFIR				0	0.7	0	0.86	0	0
2679	P30040	ERP29	ERP29 Endoplasmic reticulum resident protein 29	Endoplasmic reticulum lumen. Melanosome. Note=Identified by mass spectrometry in melanosome fractions from stage I to stage IV.	K.GQGVYLGMPGC*LPVYDALAGEFIR.A	2889.42	157		0	0.7	0	0.88	0	0
2679	P30040	ERP29	ERP29 Endoplasmic reticulum resident protein 29	Endoplasmic reticulum lumen. Melanosome. Note=Identified by mass spectrometry in melanosome fractions from stage I to stage IV.	K.GQGVYLGMPGC*LPVYDALAGEFIR.A	2889.42	157		0	0	0	0.79	0	0
2679	P30040	ERP29	ERP29 Endoplasmic reticulum resident protein 29	Endoplasmic reticulum lumen. Melanosome. Note=Identified by mass spectrometry in melanosome fractions from stage I to stage IV.	K.GQGVYLGMPGC*LPVYDALAGEFIR.A	2889.42	157		0	0	0	0.86	0	0
2680					EAGQCFESFLVVR				0	0.74	0	0.86	0	0
2680	Q9HCE1	MOV10	MOV10 Putative helicase MOV-10	Cytoplasm, P-body {ECO	R.EAGQC*FESFLVVR.G	1847.89	16		0	0.74	0	0.86	0	0
2681					SGDLFNCGSLTIR				0.62	0	0	0.86	0	0
2681	P21953	BCKDHB	BCKDHB 2-oxoisovalerate dehydrogenase subunit beta, mitoc	Mitochondrion matrix.	R.SGDLFNC*GSLTIR.S	1744.84	177		0.62	0	0	0.86	0	0
2681	P21953	BCKDHB	BCKDHB 2-oxoisovalerate dehydrogenase subunit beta, mitoc	Mitochondrion matrix.	R.SGDLFNC*GSLTIR.S	1744.84	177		0	0	0	0	0	0
2682					AYPVSGCFDYLSEDLPDTIHIGGR				0	0	0	0.86	0	0
2682	Q9BTC0	DIDO1	DIDO1 Death-inducer obliterator 1	Cytoplasm {ECO	K.AYPVSGC*FDYLSEDLPDTIHIGGR.I	2988.39	1079		0	0	0	0.86	0	0
2682	Q9BTC0	DIDO1	DIDO1 Death-inducer obliterator 1	Cytoplasm {ECO	K.AYPVSGC*FDYLSEDLPDTIHIGGR.I	2988.39	1079		0	0	0	0	0	0
2682	Q9BTC0	DIDO1	DIDO1 Death-inducer obliterator 1	Cytoplasm {ECO	K.AYPVSGC*FDYLSEDLPDTIHIGGR.I	2988.39	1079		0	0	0	0	0	0
2683					MEDSVGCLETAEEVK				0	0	0	0.86	0	0
2683	P35579	MYH9	MYH9 Myosin-9	Cytoplasm, cytoskeleton {ECO	K.KMEDSVGC*LETAEEVK.R	2130.98	1379		0	0	0	0	0	0
2683	P35579	MYH9	MYH9 Myosin-9	Cytoplasm, cytoskeleton {ECO	K.KMEDSVGC*LETAEEVKR.K	2287.08	1379		0	0	0	0.86	0	0
2683	P35579	MYH9	MYH9 Myosin-9	Cytoplasm, cytoskeleton {ECO	K.KMEDSVGC*LETAEEVKR.K	2287.08	1379		0	0	0	0	0	0
2683	P35579	MYH9	MYH9 Myosin-9	Cytoplasm, cytoskeleton {ECO	K.MEDSVGC*LETAEEVK.R	2002.88	1379		0	0	0	0	0	0
2683	P35579	MYH9	MYH9 Myosin-9	Cytoplasm, cytoskeleton {ECO	K.MEDSVGC*LETAEEVKR.K	2158.99	1379		0	0	0	0	0	0
2684					QFGVTEWCVNGSPIETLSEWIK				0	0	0.61	0.87	0	0
2684	O95785	WIZ	WIZ Protein Wiz	Nucleus {ECO	R.QFGVTEWC*VNGSPIETLSEWIK.H	2886.39	1429		0	0	0.61	0.87	0	0
2684	O95785	WIZ	WIZ Protein Wiz	Nucleus {ECO	R.QFGVTEWC*VNGSPIETLSEWIK.H	2886.39	1429		0	0	0	0	0	0
2685					VWLWTACDFADGER				0.71	1.05	0	0.87	0	0
2685	P49792	RANBP2	RANBP2 E3 SUMO-protein ligase RanBP2	Nucleus {ECO	R.VWLWTAC*DFADGER.K	2031.91	2407		0.71	0	0	0.87	0	0
2685	P49792	RANBP2	RANBP2 E3 SUMO-protein ligase RanBP2	Nucleus {ECO	R.VWLWTAC*DFADGER.K	2031.91	2407		0	1.05	0	0	0	0
2686					DFVNEAISHWELQSEGGQSAAPSPASWACSPNLR				0	0	0	0.87	0	0
2686	Q96CB9	NSUN4	NSUN4 Putative methyltransferase NSUN4	Mitochondrion {ECO	K.DFVNEAISHWELQSEGGQSAAPSPASWAC*SPNLR.C	4005.84	125		0	0	0	0.87	0	0
2687					QGAESDQAEPIICSSGAEAPANSLPSK				0.84	0	0	0.88	0	0
2687	Q7Z434	MAVS	MAVS Mitochondrial antiviral-signaling protein	Mitochondrion outer membrane {ECO	K.QGAESDQAEPIIC*SSGAEAPANSLPSK.V	3020.4	283		0	0	0	0.88	0	0
2687	Q7Z434	MAVS	MAVS Mitochondrial antiviral-signaling protein	Mitochondrion outer membrane {ECO	K.QGAESDQAEPIIC*SSGAEAPANSLPSK.V	3020.4	283		0.84	0	0	0	0	0
2687	Q7Z434	MAVS	MAVS Mitochondrial antiviral-signaling protein	Mitochondrion outer membrane {ECO	K.QGAESDQAEPIIC*SSGAEAPANSLPSK.V	3020.4	283		0	0	0	0	0	0
2688					AYICAHPLDR				1.09	0	0	0.89	0	0
2688	Q9H845	ACAD9	ACAD9 Acyl-CoA dehydrogenase family member 9, mitochondr	Mitochondrion inner membrane {ECO	R.AYIC*AHPLDR.T	1520.73	613		1.09	0	0	0.89	0	0
2689					DYAEACR				0	1.05	2.66	0.9	0	0
2689	Q9BSF4	C19orf52	C19orf52 Uncharacterized protein C19orf52	Mitochondrion inner membrane {ECO	R.DYAEAC*R.D	1189.5	46		0	1.05	2.66	0.9	0	0
2690					IPDWCSLNNPPLEMMFDVGK				0	0	0	0.9	0	0
2690	Q9NZ32	ACTR10	ACTR10 Actin-related protein 10	Cytoplasm, cytoskeleton {ECO	R.IPDWC*SLNNPPLEMMFDVGK.T	2669.23	388		0	0	0	0.9	0	0
2690	Q9NZ32	ACTR10	ACTR10 Actin-related protein 10	Cytoplasm, cytoskeleton {ECO	R.IPDWC*SLNNPPLEMMFDVGK.T	2669.23	388		0	0	0	0	0	0
2690	Q9NZ32	ACTR10	ACTR10 Actin-related protein 10	Cytoplasm, cytoskeleton {ECO	R.IPDWC*SLNNPPLEMMFDVGK.T	2669.23	388		0	0	0	0	0	0
2691					AVLLVGLCDSGK				0	1.2	0	0.91	0	0
2691	Q9Y5M8	SRPRB	SRPRB Signal recognition particle receptor subunit beta	Endoplasmic reticulum membrane {ECO	R.AVLLVGLC*DSGK.T	1536.81	73	NP_BIND--{'note': 'GTP', 'evidence': 'ECO:0000250'} ||	0	1.2	0	0.91	0	0
2692					GLECNFGASSTALK				0	0	0	0.91	0	0
2692	O00622	CYR61	CYR61 Protein CYR61	Secreted.	K.GLEC*NFGASSTALK.G	1759.84	78		0	0	0	0.91	0	0
2693					STVLSLDWHPNNVLLAAGSCDFK				0	0	0	0.91	0	0
2693	O15143	ARPC1B	ARPC1B Actin-related protein 2/3 complex subunit 1B	Cytoplasm, cytoskeleton {ECO	R.STVLSLDWHPNNVLLAAGSC*DFK.C	2850.4	162		0	0	0	0.91	0	0
2693	Q92747	ARPC1A	ARPC1A Actin-related protein 2/3 complex subunit 1A	Cytoplasm, cytoskeleton {ECO	R.STVLSLDWHPNNVLLAAGSC*DFK.C	2850.4	162		0	0	0	0.91	0	0
2694					ACQVAHCASSR				0	0.51	0.5	0.92	0	0
2694	Q92793	CREBBP	CREBBP CREB-binding protein	Cytoplasm. Nucleus. Note=Recruited to nuclear bodies by SS18L1/CREST. In the presence of ALX1 relocalizes from the cytoplasm to the nucleus.	K.ACQVAHC*ASSR.Q	1551.68	409	METAL--{'note': 'Zinc 2', 'evidence': 'ECO:0000250'} ||	0	0.51	0.5	0.92	0	0
2695					SCAGISGK				0.52	0.68	2.22	0.92	0	0
2695	P24390	KDELR1	KDELR1 ER lumen protein retaining receptor 1	Golgi apparatus membrane {ECO	R.SC*AGISGK.S	1084.51	29		0	0.75	2.22	0.92	0	0
2695	P24390	KDELR1	KDELR1 ER lumen protein retaining receptor 1	Golgi apparatus membrane {ECO	R.SC*AGISGK.S	1084.51	29		0.55	0.57	0	0	0	0
2695	P24390	KDELR1	KDELR1 ER lumen protein retaining receptor 1	Golgi apparatus membrane {ECO	R.SC*AGISGK.S	1084.51	29		0	0.68	0	0	0	0
2695	P24390	KDELR1	KDELR1 ER lumen protein retaining receptor 1	Golgi apparatus membrane {ECO	R.SC*AGISGK.S	1084.51	29		0.49	0	0	0	0	0
2695	P33947	KDELR2	KDELR2 ER lumen protein retaining receptor 2	Endoplasmic reticulum membrane {ECO	R.SC*AGISGK.S	1084.51	29		0	0.75	2.22	0.92	0	0
2695	P33947	KDELR2	KDELR2 ER lumen protein retaining receptor 2	Endoplasmic reticulum membrane {ECO	R.SC*AGISGK.S	1084.51	29		0.55	0.57	0	0	0	0
2695	P33947	KDELR2	KDELR2 ER lumen protein retaining receptor 2	Endoplasmic reticulum membrane {ECO	R.SC*AGISGK.S	1084.51	29		0	0.68	0	0	0	0
2695	P33947	KDELR2	KDELR2 ER lumen protein retaining receptor 2	Endoplasmic reticulum membrane {ECO	R.SC*AGISGK.S	1084.51	29		0.49	0	0	0	0	0
2696					CSPIGVYTSGK				0.86	0	0	0.92	0	0
2696	P33992	MCM5	MCM5 DNA replication licensing factor MCM5	Nucleus {ECO	K.C*SPIGVYTSGK.G	1473.71	397		0.86	0	0	0.92	0	0
2697					ICEDSAEILDSDVLDR				0	0	0	0.92	0	0
2697	Q92973	TNPO1	TNPO1 Transportin-1	Cytoplasm. Nucleus.	K.IC*EDSAEILDSDVLDRPLNIMIPK.F	3062.53	164		0	0	0	0.92	0	0
2698					CVPCEQR				0	0.62	0	0.93	0	0
2698	Reverse_Q99942	RNF5	RNF5 E3 ubiquitin-protein ligase RNF5		R.SIGAKC*VPCEQR.E	1709.81	BAD_ID		0	0.62	0	0.93	0	0
2699					GDNDEFLLLCDGCDR				0	0	0	0.94	0	0
2699	Q9UIF9	BAZ2A	BAZ2A Bromodomain adjacent to zinc finger domain protein	Nucleus, nucleolus {ECO	R.KGDNDEFLLLCDGC*DR.G	2232.98	1697		0	0	0	0.94	0	0
2700					MNVNCNSVPHVSK				0	0	0	0.94	0	0
2700	Q8NG31	CASC5	CASC5 Protein CASC5	Nucleus. Chromosome, centromere, kinetochore. Note=Weakly expressed in interphase nuclei. Expression increases from prophase to late anaphase, but greatly diminishes from the telophase and cytokinesis to early G1 phase of cell cycle.	K.MNVNC*NSVPHVSK.E	1790.83	562		0	0	0	0.94	0	0
2701					GPSGCSGGPNTVYLQVVAAGSR				0	0	0	0.95	0	0
2701	Q9BQ52	ELAC2	ELAC2 Zinc phosphodiesterase ELAC protein 2	Mitochondrion {ECO	R.GPSGC*SGGPNTVYLQVVAAGSR.D	2440.18	51		0	0	0	0.95	0	0
2702					MVSEAGTGFCFNTK				0	0.78	0.81	0.96	0	0
2702	O75394	MRPL33	MRPL33 39S ribosomal protein L33, mitochondrial	Mitochondrion {ECO	R.MVSEAGTGFC*FNTK.R	1854.83	29		0	0.78	0.81	0	0	0
2702	O75394	MRPL33	MRPL33 39S ribosomal protein L33, mitochondrial	Mitochondrion {ECO	R.MVSEAGTGFC*FNTK.R	1854.83	29		0	0.79	0	0.96	0	0
2702	O75394	MRPL33	MRPL33 39S ribosomal protein L33, mitochondrial	Mitochondrion {ECO	R.MVSEAGTGFC*FNTKR.N	2010.93	29		0	0.42	0	0	0	0
2703					TVCK				0	0	0	0.96	0	0
2703	Q6P2Q9	PRPF8	PRPF8 Pre-mRNA-processing-splicing factor 8	Nucleus {ECO	R.GATVDKTVC*K.K	1383.7	772		0	0	0	0.96	0	0
2703	Q6P2Q9	PRPF8	PRPF8 Pre-mRNA-processing-splicing factor 8	Nucleus {ECO	R.GATVDKTVC*KK.N	1511.79	772		0	0	0	0	0	0
2704					VILITPTPLCETAWEEQCIIQGCK				0	0	0	0.96	0	0
2704	Q2TAA2	IAH1	IAH1 Isoamyl acetate-hydrolyzing esterase 1 homolog		R.VILITPTPLC*ETAWEEQCIIQGCK.L	3165.55	137		0	0	0	0.96	0	0
2705					TCLLIVFSK				0.6	1.19	0	0.98	0	0
2705	P08134	RHOC	RHOC Rho-related GTP-binding protein RhoC	Cell membrane {ECO	K.TC*LLIVFSK.D	1385.75	20		0.6	1.19	0	0.98	0	0
2705	P61586	RHOA	RHOA Transforming protein RhoA	Cell membrane; Lipid-anchor; Cytoplasmic side. Cytoplasm, cytoskeleton. Cleavage furrow. Cytoplasm, cell cortex {ECO	K.TC*LLIVFSK.D	1385.75	20		0.6	1.19	0	0.98	0	0
2706					ESESCDCLQGFQLTHSLGGGTGSGMGTLLISK				0	0	0	0.98	0	0
2706	Q9BVA1	TUBB2B	TUBB2B Tubulin beta-2B chain	Cytoplasm, cytoskeleton {ECO	K.ESESC*DCLQGFQLTHSLGGGTGSGMGTLLISK.I	3634.68	127		0	0	0	0.98	0	0
2707					FGGAFCR				0	0	0	0.98	0	0
2707	Q96QR8	PURB	PURB Transcriptional activator protein Pur-beta	Nucleus {ECO	K.FGGAFC*R.Y	1119.51	273		0	0	0	0.98	0	0
2708					VESIQCFQNTEAGSPTIMLLSLK				0	0	0	0.98	0	0
2708	Q14527	HLTF	HLTF Helicase-like transcription factor	Cytoplasm {ECO	R.VESIQC*FQNTEAGSPTIMLLSLK.A	2872.43	896		0	0	0	0.98	0	0
2709					SDPDACPTMPLLAMLLR				0	1.3	0	0.99	0	0
2709	P57678	GEMIN4	GEMIN4 Gem-associated protein 4	Cytoplasm. Nucleus. Nucleus, nucleolus. Nucleus, gem. Note=Localized in subnuclear structures next to coiled bodies, called gems, which are highly enriched in spliceosomal snRNPs and in the nucleolus.	R.SDPDAC*PTMPLLAMLLR.G	2207.08	210		0	1.3	0	0.99	0	0
2709	P57678	GEMIN4	GEMIN4 Gem-associated protein 4	Cytoplasm. Nucleus. Nucleus, nucleolus. Nucleus, gem. Note=Localized in subnuclear structures next to coiled bodies, called gems, which are highly enriched in spliceosomal snRNPs and in the nucleolus.	R.SDPDAC*PTMPLLAMLLR.G	2207.08	210		0	0	0	0	0	0
2709	P57678	GEMIN4	GEMIN4 Gem-associated protein 4	Cytoplasm. Nucleus. Nucleus, nucleolus. Nucleus, gem. Note=Localized in subnuclear structures next to coiled bodies, called gems, which are highly enriched in spliceosomal snRNPs and in the nucleolus.	R.SDPDAC*PTMPLLAMLLR.G	2207.08	210		0	0	0	0	0	0
2710					CEFPK				0	0	0	1	0	0
2710	Reverse_A6NGD5	ZSCAN5C	ZSCAN5C Zinc finger and SCAN domain-containing protein 5C		K.C*EFPKEGTHSRKHCKLYSK.Q	2698.31	BAD_ID		0	0	0	0	0	0
2710	Reverse_Q9BUG6	ZSCAN5A	ZSCAN5A Zinc finger and SCAN domain-containing protein 5A		K.C*EFPKEGTHSRKHCKLYSK.Q	2698.31	BAD_ID		0	0	0	0	0	0
2710	Reverse_Q9Y6R6	ZNF780B	ZNF780B Zinc finger protein 780B		K.GCDKC*EFPKEGTHINKHR.A	2519.18	BAD_ID		0	0	0	1	0	0
2711					GSCFCGGSGAAR				0	0	0	1	0	0
2711	Reverse_Q86SZ0	Full-length	Full-length cDNA clone CS0DK012YO09 of HeLa cells of Homo sapi		R.GSC*FCGGSGAAREPSFVNRGR.R	2535.15	BAD_ID		0	0	0	1	0	0
2712					VQTDAFVSNELDDPDDLQCK				0.64	0.85	0	1.01	0	0
2712	Q9UI10	EIF2B4	EIF2B4 Translation initiation factor eIF-2B subunit delta		R.VQTDAFVSNELDDPDDLQC*K.R	2615.17	465	VARIANT--{'note': 'C -> R (in VWM; with ovarian failure; dbSNP:rs113994038)', 'evidence': 'ECO:0000269|PubMed:12707859'} ||	0.64	0.85	0	1.01	0	0
2713					NEMNCK				0.61	0.96	0	1.01	0	0
2713	P53618	COPB1	COPB1 Coatomer subunit beta	Cytoplasm. Golgi apparatus membrane {ECO	K.NEMNC*K.E	1100.45	684		0.61	0.96	0	1.01	0	0
2714					ALCIDQLDVFLQK				0.61	0	0	1.01	0	0
2714	Q5T8P6	RBM26	RBM26 RNA-binding protein 26		K.ALC*IDQLDVFLQK.E	1868.97	53		0	0	0	1.01	0	0
2714	Q5T8P6	RBM26	RBM26 RNA-binding protein 26		K.ALC*IDQLDVFLQK.E	1868.97	53		0.61	0	0	0	0	0
2714	Q5T8P6	RBM26	RBM26 RNA-binding protein 26		K.ALC*IDQLDVFLQK.E	1868.97	53		0	0	0	0	0	0
2714	Q5T8P6	RBM26	RBM26 RNA-binding protein 26		K.ALC*IDQLDVFLQK.E	1868.97	53		0	0	0	0	0	0
2715					NECDPALALLSDYVLHNSNTMR				0	0	0	1.01	0	0
2715	Q13200	PSMD2	PSMD2 26S proteasome non-ATPase regulatory subunit 2		R.NEC*DPALALLSDYVLHNSNTMR.L	2839.33	459		0	0	0	1.01	0	0
2716					SDNFVICSVTGAGPR				0	0	0	1.01	0	0
2716	Q8NFC6	BOD1L1	BOD1L1 Biorientation of chromosomes in cell division prot	Chromosome {ECO	R.SDNFVIC*SVTGAGPR.E	1885.9	1742		0	0	0	1.01	0	0
2717					VTWDSSFCAVNPR				0.89	0.98	0.76	1.02	0	0
2717	Q9ULV4	CORO1C	CORO1C Coronin-1C	Cell membrane {ECO [Isoform 3]	R.VTWDSSFC*AVNPR.F	1844.85	39		0.89	0.98	0.74	1.02	0	0
2717	Q9ULV4	CORO1C	CORO1C Coronin-1C	Cell membrane {ECO [Isoform 3]	R.VTWDSSFC*AVNPR.F	1844.85	39		0	0	0.77	0	0	0
2718					EHAASLCR				0.87	1.46	1.18	1.02	0	0
2718	Q9H0A8	COMMD4	COMMD4 COMM domain-containing protein 4	Cytoplasm {ECO	K.EHAASLC*R.C	1248.58	107		0.87	1.46	1.18	1.02	0	0
2719					AYLEGTCVEWLR				0	0	0	1.02	0	0
2719	F8VZB9	HLA-C	HLA-C HLA class I histocompatibility antigen, Cw-14 alph		R.AYLEGTC*VEWLR.R	1802.86	BAD_ID		0	0	0	0	0	0
2719	P01891	HLA-A	HLA-A HLA class I histocompatibility antigen, A-68 alpha	Cell membrane {ECO	R.AYLEGTC*VEWLR.R	1802.86	RESIDUE_NOT_FOUND		0	0	0	0	0	0
2719	P01892	HLA-A	HLA-A HLA class I histocompatibility antigen, A-2 alpha	Cell membrane {ECO	R.AYLEGTC*VEWLR.R	1802.86	RESIDUE_NOT_FOUND		0	0	0	0	0	0
2719	P01892	HLA-A	HLA-A HLA class I histocompatibility antigen, A-2 alpha	Cell membrane {ECO	R.AYLEGTC*VEWLR.R	1802.86	RESIDUE_NOT_FOUND		0	0	0	0	0	0
2719	P10321	HLA-C	HLA-C HLA class I histocompatibility antigen, Cw-7 alpha	Cell membrane {ECO	R.AYLEGTC*VEWLR.R	1802.86	188	DISULFID--{'evidence': 'ECO:0000255|PROSITE-ProRule:PRU00114,ECO:0000269|PubMed:10850706, ECO:0000269|PubMed:24990997'} ||	0	0	0	0	0	0
2719	P30460	HLA-B	HLA-B HLA class I histocompatibility antigen, B-8 alpha	Cell membrane {ECO	R.AYLEGTC*VEWLR.R	1802.86	RESIDUE_NOT_FOUND		0	0	0	0	0	0
2719	P30479	HLA-B	HLA-B HLA class I histocompatibility antigen, B-41 alpha	Cell membrane {ECO	R.AYLEGTC*VEWLR.R	1802.86	RESIDUE_NOT_FOUND		0	0	0	0	0	0
2719	Q07000	HLA-C	HLA-C HLA class I histocompatibility antigen, Cw-15 alph	Cell membrane {ECO	R.AYLEGTC*VEWLR.R	1802.86	188	DISULFID--{'evidence': 'ECO:0000255|PROSITE-ProRule:PRU00114,ECO:0000269|PubMed:10850706, ECO:0000269|PubMed:24990997'} ||	0	0	0	1.02	0	0
2719	Q9TNN7	HLA-C	HLA-C HLA class I histocompatibility antigen, Cw-5 alpha	Cell membrane {ECO	R.AYLEGTC*VEWLR.R	1802.86	188	DISULFID--{'evidence': 'ECO:0000255|PROSITE-ProRule:PRU00114,ECO:0000269|PubMed:10850706, ECO:0000269|PubMed:24990997'} ||	0	0	0	1.02	0	0
2720					LLLEPMFEVPNSDIVCVEVDK				0	0	0	1.02	0	0
2720	O76031	CLPX	CLPX ATP-dependent Clp protease ATP-binding subunit clp	Mitochondrion. Mitochondrion matrix, mitochondrion nucleoid.	K.LLLEPMFEVPNSDIVC*VEVDKEVVEGK.K	3394.71	586		0	0	0	1.02	0	0
2720	O76031	CLPX	CLPX ATP-dependent Clp protease ATP-binding subunit clp	Mitochondrion. Mitochondrion matrix, mitochondrion nucleoid.	K.LLLEPMFEVPNSDIVC*VEVDKEVVEGK.K	3394.71	586		0	0	0	0	0	0
2720	O76031	CLPX	CLPX ATP-dependent Clp protease ATP-binding subunit clp	Mitochondrion. Mitochondrion matrix, mitochondrion nucleoid.	K.LLLEPMFEVPNSDIVC*VEVDKEVVEGK.K	3394.71	586		0	0	0	0	0	0
2721					APFLCER				1.07	1.34	0	1.03	0	0
2721	O14530	TXNDC9	TXNDC9 Thioredoxin domain-containing protein 9	Cytoplasm {ECO	K.APFLC*ER.L	1197.58	135		1.07	1.34	0	1.03	0	0
2722					ALNLASSDSVNFLYDCIK				0	0	0	1.04	0	0
2722	Reverse_P55265	ADAR	ADAR Double-stranded RNA-specific adenosine deaminase		K.TLGINKALNLASSDSVNFLYDC*IKEK.I	3219.65	BAD_ID		0	0	0	1.04	0	0
2723					ALQVGCLLR				0	0	0	1.04	0	0
2723	O95782	AP2A1	AP2A1 AP-2 complex subunit alpha-1	Cell membrane {ECO	K.ALQVGC*LLR.L	1334.73	941		0	0	0	1.04	0	0
2724					ATDYGPEEVCER				0	0	0	1.04	0	0
2724	O75157	TSC22D2	TSC22D2 TSC22 domain family protein 2		R.ATDYGPEEVC*ER.S	1730.74	63		0	0	0	1.04	0	0
2725					AWFQTPYTTFGQSPDGCSTVMFPK				0	0	0	1.04	0	0
2725	Q9Y232	CDYL	CDYL Chromodomain Y-like protein	[Isoform 2]	K.AWFQTPYTTFGQSPDGC*STVMFPK.I	3059.38	485		0	0	0	1.04	0	0
2726					CTDDFNGAQCK				0	0.5	0	1.05	0	0
2726	P17980	PSMC3	PSMC3 26S protease regulatory subunit 6A	Cytoplasm {ECO	R.C*TDDFNGAQCK.A	1620.64	387		0	0.5	0	1.05	0	0
2727					DCDHADEQK				0	0	0.11	1.06	0	0
2727	P62633	CNBP	CNBP Cellular nucleic acid-binding protein	Cytoplasm {ECO	R.DC*DHADEQK.C	1422.56	111		0	0	0.11	1.06	0	0
2728					VTDGALVVVDCVSGVCVQTETVLR				1.12	0	1.48	1.07	0	0
2728	P13639	EEF2	EEF2 Elongation factor 2	Cytoplasm {ECO	R.VTDGALVVVDCVSGVC*VQTETVLR.Q	2882.45	136		1.2	0	0	1.07	0	0
2728	P13639	EEF2	EEF2 Elongation factor 2	Cytoplasm {ECO	R.VTDGALVVVDCVSGVC*VQTETVLR.Q	2882.45	136		1.04	0	1.48	0	0	0
2729					AVSTGDCGQVLR				0.85	1	0	1.08	0	0
2729	Q6PJG2	C14orf43	C14orf43 Uncharacterized protein C14orf43	Nucleus {ECO	R.AVSTGDC*GQVLR.G	1567.76	442		0.85	1	0	1.08	0	0
2730					QYAACEQR				0	0	0	1.08	0	0
2730	Q96E22	NUS1	NUS1 Nogo-B receptor	Endoplasmic reticulum membrane {ECO	R.QYAAC*EQR.L	1330.59	287		0	0	0	1.08	0	0
2731					EEFTHTCPEDK				0	0.81	0	1.09	0	0
2731	O15247	CLIC2	CLIC2 Chloride intracellular channel protein 2	Cytoplasm {ECO	R.EEFTHTC*PEDKEIENTYANVAK.Q	2931.32	229		0	0.81	0	1.09	0	0
2731	O15247	CLIC2	CLIC2 Chloride intracellular channel protein 2	Cytoplasm {ECO	R.EEFTHTC*PEDKEIENTYANVAK.Q	2931.32	229		0	0	0	0	0	0
2732					AISTICSLEK				0	0.64	0	1.11	0	0
2732	Q9UJX3	ANAPC7	ANAPC7 Anaphase-promoting complex subunit 7		R.AISTIC*SLEK.K	1426.73	259		0	0.64	0	1.11	0	0
2733					SYGLSCGR				0.64	0	0	1.11	0	0
2733	P55199	ELL	ELL RNA polymerase II elongation factor ELL	Nucleus {ECO	R.SYGLSC*GR.V	1204.54	14		0.64	0	0	1.11	0	0
2733	P55199	ELL	ELL RNA polymerase II elongation factor ELL	Nucleus {ECO	R.SYGLSC*GR.V	1204.54	14		0	0	0	0	0	0
2734					FDEVLVNHFCEEFGK				0	0	0	1.11	0	0
2734	P34932	HSPA4	HSPA4 Heat shock 70 kDa protein 4	Cytoplasm {ECO	R.KFDEVLVNHFC*EEFGK.K	2304.09	245		0	0	0	1.11	0	0
2735					ILC*DVPC*SGDGTMR				0	0	0	1.11	0	0
2735	Q08J23	NSUN2	NSUN2 tRNA (cytosine(34)-C(5))-methyltransferase	Nucleus, nucleolus {ECO	R.ILC*DVPC*SGDGTMR.K	2192.98	267|271	267:!271:MUTAGEN--{'note': 'C->A: Abolished mRNA methyltransferase activity; when associated with A-321.', 'evidence': 'ECO:0000269|PubMed:28418038,ECO:0000269|PubMed:31358969'} ||	0	0	0	1.11	0	0
2735	Q08J23	NSUN2	NSUN2 tRNA (cytosine(34)-C(5))-methyltransferase	Nucleus, nucleolus {ECO	R.ILC*DVPC*SGDGTMR.K	2192.98	267|271	267:!271:MUTAGEN--{'note': 'C->A: Abolished mRNA methyltransferase activity; when associated with A-321.', 'evidence': 'ECO:0000269|PubMed:28418038,ECO:0000269|PubMed:31358969'} ||	0	0	0	0	0	0
2736					LQENPESCLSIVR				0	0	0.64	1.14	0	0
2736	Q15361	TTF1	TTF1 Transcription termination factor 1	Nucleus. Nucleus, nucleolus {ECO	K.LQENPESC*LSIVR.E	1850.92	708		0	0	0.64	1.2	0	0
2736	Q15361	TTF1	TTF1 Transcription termination factor 1	Nucleus. Nucleus, nucleolus {ECO	K.LQENPESC*LSIVR.E	1850.92	708		0	0	0	1.08	0	0
2737					GPCWDQSSK				0	0	0	1.14	0	0
2737	Q96BK5	PINX1	PINX1 PIN2/TERF1-interacting telomerase inhibitor 1	Nucleus. Nucleus, nucleolus. Chromosome, telomere. Chromosome, centromere, kinetochore. Note=Localizes in nucleoli, at telomere speckles and to the outer plate of kinetochores. Localization to the kinetochore is mediated by its central region and depends on NDC80 and CENPE.	K.SAPAEEQLRGPC*WDQSSK.A	2352.08	265		0	0	0	1.14	0	0
2737	Q96BK5	PINX1	PINX1 PIN2/TERF1-interacting telomerase inhibitor 1	Nucleus. Nucleus, nucleolus. Chromosome, telomere. Chromosome, centromere, kinetochore. Note=Localizes in nucleoli, at telomere speckles and to the outer plate of kinetochores. Localization to the kinetochore is mediated by its central region and depends on NDC80 and CENPE.	K.SAPAEEQLRGPC*WDQSSK.A	2352.08	265		0	0	0	0	0	0
2738					LCDDGPQLPTSPR				1.04	0.95	0	1.15	0	0
2738	O60504	SORBS3	SORBS3 Vinexin	[Isoform Alpha] [Isoform Beta]	R.LC*DDGPQLPTSPR.L	1760.83	521		1.01	0.95	0	1.15	0	0
2738	O60504	SORBS3	SORBS3 Vinexin	[Isoform Alpha] [Isoform Beta]	R.LC*DDGPQLPTSPR.L	1760.83	521		1.06	0	0	0	0	0
2739					ISCFQSTVK				0	0	0	1.15	0	0
2739	Q9HAD4	WDR41	WDR41 WD repeat-containing protein 41	Cytoplasm {ECO	R.ISC*FQSTVK.C	1374.68	131		0	0	0	1.15	0	0
2740					NCEK				0	0	0	1.15	0	0
2740	Reverse_P23470	PTPRG	PTPRG Receptor-type tyrosine-protein phosphatase gamma		R.ESPVVSSNRNKEKNC*EK.Q	2311.12	BAD_ID		0	0	0	1.15	0	0
2741					AAEEEEEEEEEVDLACTPTDVR				0	0	0	1.16	0	0
2741	P24385	CCND1	CCND1 G1/S-specific cyclin-D1	Nucleus {ECO	K.AAEEEEEEEEEVDLAC*TPTDVR.D	2856.21	285		0	0	0	1.16	0	0
2742					TEPMDADDSNNCTGQNEHQR				0	0	0	1.16	0	0
2742	O43513	MED7	MED7 Mediator of RNA polymerase II transcription subuni	Nucleus.	R.VKTEPMDADDSNNC*TGQNEHQR.E	2852.21	197		0	0	0	1.16	0	0
2742	O43513	MED7	MED7 Mediator of RNA polymerase II transcription subuni	Nucleus.	R.VKTEPMDADDSNNC*TGQNEHQR.E	2852.21	197		0	0	0	0	0	0
2743					CPALYWLSGLTCTEQNFISK				0.82	0.89	0	1.18	0	0
2743	P10768	ESD	ESD S-formylglutathione hydrolase	Cytoplasm. Cytoplasmic vesicle.	K.AETGKCPALYWLSGLTC*TEQNFISK.S	3180.52	56		0	0	0	0	0	0
2743	P10768	ESD	ESD S-formylglutathione hydrolase	Cytoplasm. Cytoplasmic vesicle.	K.CPALYWLSGLTC*TEQNFISK.S	2694.28	56		0.82	0.89	0	1.18	0	0
2744					SAVDYNTCAGVWSQDK				0	1.09	0	1.18	0	0
2744	Q9Y5A9	YTHDF2	YTHDF2 YTH domain family protein 2	Cytoplasm, cytosol {ECO	K.SAVDYNTC*AGVWSQDKWK.G	2421.1	482		0	1.09	0	1.18	0	0
2745					WTQTLSELDLAVPFCVNFR				0	0	0	1.18	0	0
2745	Q9Y266	NUDC	NUDC Nuclear migration protein nudC	Cytoplasm, cytoskeleton. Nucleus. Note=In a filamentous pattern adjacent to the nucleus of migrating cerebellar granule cells. Colocalizes with tubulin and dynein and with the microtubule organizing center. Distributed throughout the cytoplasm of non-migrating cells. A small proportion is nuclear, in a punctate pattern.	R.WTQTLSELDLAVPFC*VNFR.L	2602.29	188		0	0	0	1.18	0	0
2746					GVSQTGTPVCEEDGDAGLGIR				0	0	0	1.19	0	0
2746	Q12888	TP53BP1	TP53BP1 Tumor suppressor p53-binding protein 1	Nucleus {ECO	R.KGVSQTGTPVC*EEDGDAGLGIR.Q	2552.22	1375		0	0	0	1.19	0	0
2747					VMSQNFTNCHTK				0	1.12	0.93	1.21	0	0
2747	Q13283	G3BP1	G3BP1 Ras GTPase-activating protein-binding protein 1	Cytoplasm, cytosol {ECO	K.VMSQNFTNC*HTK.I	1771.79	73		0	1.12	0.93	1.21	0	0
2748					GCPVNTEPSGPTCEK				0	0	0	1.21	0	0
2748	P53701	HCCS	HCCS Cytochrome c-type heme lyase	Mitochondrion inner membrane {ECO	K.GCPVNTEPSGPTC*EK.K	1938.84	46		0	0	0	1.21	0	0
2749					IYSLSCGK				0	0	0	1.21	0	0
2749	Q9BSC4	NOL10	NOL10 Nucleolar protein 10	Nucleus, nucleolus {ECO	K.IYSLSC*GK.S	1232.6	16		0	0	0	1.21	0	0
2750					EGCQMDK				0	0	0	1.22	0	0
2750	Q9ULU4	ZMYND8	ZMYND8 Protein kinase C-binding protein 1	Nucleus {ECO	K.SKNEPEDTEDKEGC*QMDKEPSAVK.K	3057.35	623		0	0	0	1.07	0	0
2750	Q9ULU4	ZMYND8	ZMYND8 Protein kinase C-binding protein 1	Nucleus {ECO	K.SKNEPEDTEDKEGC*QMDKEPSAVK.K	3057.35	623		0	0	0	1.37	0	0
2751					TFCGTPEYLAPEVLEDNDYGR				0	0	0	1.22	0	0
2751	P31749	AKT1	AKT1 RAC-alpha serine/threonine-protein kinase	Cytoplasm {ECO	K.TFC*GTPEYLAPEVLEDNDYGR.A	2752.23	310	DISULFID--{'evidence': 'ECO:0000250'} ||	0	0	0	1.22	0	0
2751	P31749	AKT1	AKT1 RAC-alpha serine/threonine-protein kinase	Cytoplasm {ECO	K.TFC*GTPEYLAPEVLEDNDYGR.A	2752.23	310	DISULFID--{'evidence': 'ECO:0000250'} ||	0	0	0	0	0	0
2751	P31751	AKT2	AKT2 RAC-beta serine/threonine-protein kinase	Cytoplasm. Nucleus. Cell membrane; Peripheral membrane protein. Early endosome {ECO	K.TFC*GTPEYLAPEVLEDNDYGR.A	2752.23	311	DISULFID--{'evidence': 'ECO:0000269|PubMed:12517337'} ||	0	0	0	1.22	0	0
2751	P31751	AKT2	AKT2 RAC-beta serine/threonine-protein kinase	Cytoplasm. Nucleus. Cell membrane; Peripheral membrane protein. Early endosome {ECO	K.TFC*GTPEYLAPEVLEDNDYGR.A	2752.23	311	DISULFID--{'evidence': 'ECO:0000269|PubMed:12517337'} ||	0	0	0	0	0	0
2751	Q9Y243	AKT3	AKT3 RAC-gamma serine/threonine-protein kinase	Nucleus {ECO	K.TFC*GTPEYLAPEVLEDNDYGR.A	2752.23	307	DISULFID--{'evidence': 'ECO:0000250'} ||	0	0	0	1.22	0	0
2751	Q9Y243	AKT3	AKT3 RAC-gamma serine/threonine-protein kinase	Nucleus {ECO	K.TFC*GTPEYLAPEVLEDNDYGR.A	2752.23	307	DISULFID--{'evidence': 'ECO:0000250'} ||	0	0	0	0	0	0
2752					LFVINEVCEMK				0.68	1.12	0	1.26	0	0
2752	Q8TDN6	BRIX1	BRIX1 Ribosome biogenesis protein BRX1 homolog	Nucleus, nucleolus.	K.DKLFVINEVC*EMK.N	1930.95	107		0.68	1.1	0	0	0	0
2752	Q8TDN6	BRIX1	BRIX1 Ribosome biogenesis protein BRX1 homolog	Nucleus, nucleolus.	K.DKLFVINEVC*EMK.N	1930.95	107		0	0	0	0	0	0
2752	Q8TDN6	BRIX1	BRIX1 Ribosome biogenesis protein BRX1 homolog	Nucleus, nucleolus.	K.LFVINEVC*EMK.N	1686.83	107		0	1.13	0	1.26	0	0
2753					LQESPCIFALTPR				1.32	0	0	1.27	0	0
2753	Q8N2W9	PIAS4	PIAS4 E3 SUMO-protein ligase PIAS4	Nucleus, PML body {ECO	K.LQESPC*IFALTPR.Q	1837.94	164		1.32	0	0	1.27	0	0
2754					ALSGYCGFMAANLYAR				2.13	0	0	1.28	0	0
2754	P53618	COPB1	COPB1 Coatomer subunit beta	Cytoplasm. Golgi apparatus membrane {ECO	K.ALSGYC*GFMAANLYAR.S	2070.96	888		3.57	0	0	1.28	0	0
2754	P53618	COPB1	COPB1 Coatomer subunit beta	Cytoplasm. Golgi apparatus membrane {ECO	K.ALSGYC*GFMAANLYAR.S	2070.96	888		0.69	0	0	0	0	0
2755					FMCSQLPNQVLK				1.05	0	0	1.3	0	0
2755	Q9H223	EHD4	EHD4 EH domain-containing protein 4	Early endosome membrane {ECO	R.FMC*SQLPNQVLK.S	1770.88	141		1.05	0	0	1.3	0	0
2756					ATCGTVGDDNEEAK				1.75	2.25	2.13	1.31	0	0
2756	P38432	COIL	COIL Coilin	Nucleus {ECO	K.ATC*GTVGDDNEEAK.R	1771.75	170		0	2.54	2.13	1.31	0	0
2756	P38432	COIL	COIL Coilin	Nucleus {ECO	K.ATC*GTVGDDNEEAK.R	1771.75	170		1.75	1.96	0	0	0	0
2756	P38432	COIL	COIL Coilin	Nucleus {ECO	K.NKATC*GTVGDDNEEAK.R	2014.89	170		0	0	0	0	0	0
2757					PASLVVADFGCGDCR				1.21	0	0	1.31	0	0
2757	O43159	RRP8	RRP8 Ribosomal RNA-processing protein 8	Nucleus, nucleolus {ECO	R.QRPASLVVADFGC*GDCR.L	2214.03	317		0	0	0	1.23	0	0
2757	O43159	RRP8	RRP8 Ribosomal RNA-processing protein 8	Nucleus, nucleolus {ECO	R.QRPASLVVADFGCGDC*R.L	2214.03	320		1.21	0	0	1.39	0	0
2758					GAEGSACAPGEAK				0	1.12	0	1.32	0	0
2758	Q92618	ZNF516	ZNF516 Zinc finger protein 516	Nucleus {ECO	K.GAEGSAC*APGEAK.A	1509.67	165		0	1.12	0	1.32	0	0
2759					GSDPFASDCFFR				0	0	0	1.32	0	0
2759	P42566	EPS15	EPS15 Epidermal growth factor receptor substrate 15	Cytoplasm. Cell membrane; Peripheral membrane protein; Cytoplasmic side. Membrane, clathrin-coated pit. Note=Recruited to the plasma membrane upon EGFR activation and localizes to coated pits. Colocalizes with UBQLN1 in ubiquitin-rich cytoplasmic aggregates that are not endocytic compartments and in cytoplasmic juxtanuclear structures called aggresomes. {ECO [Isoform 2]	K.IDPFGGDPFKGSDPFASDC*FFR.Q	2785.25	657		0	0	0	1.32	0	0
2760					SCSNTSALAAR				1.47	0	0.67	1.33	0	0
2760	O15550	KDM6A	KDM6A Lysine-specific demethylase 6A	Nucleus {ECO	K.SC*SNTSALAAR.I	1442.67	384		1.47	0	0	1.33	0	0
2760	O15550	KDM6A	KDM6A Lysine-specific demethylase 6A	Nucleus {ECO	R.SKSC*SNTSALAAR.I	1657.8	384		0	0	0.67	0	0	0
2761					MCDVMAAYFGK				0	0	0	1.34	0	0
2761	Q96CW1	AP2M1	AP2M1 AP-2 complex subunit mu	Cell membrane. Membrane, coated pit; Peripheral membrane protein; Cytoplasmic side. Note=AP-2 appears to be excluded from internalizing CCVs and to disengage from sites of endocytosis seconds before internalization of the nascent CCV. {ECO	K.MC*DVMAAYFGK.I	1597.69	86		0	0	0	1.34	0	0
2762					C*C*AVYEEAVK				0	0	0	1.41	0	0
2762	Q9NYH9	UTP6	UTP6 U3 small nucleolar RNA-associated protein 6 homolo	Nucleus, nucleolus {ECO	R.C*C*AVYEEAVK.T	1840.83	309|310		0	0	0	1.41	0	0
2763					GVLLCTDVAAR				0	0	0	1.41	0	0
2763	Q9H8H2	DDX31	DDX31 Probable ATP-dependent RNA helicase DDX31	Nucleus, nucleolus {ECO	R.GVLLC*TDVAAR.G	1479.77	584		0	0	0	1.41	0	0
2764					PTNCR				0	0	0	1.41	0	0
2764	Q7Z5K2	WAPAL	WAPAL Wings apart-like protein homolog	[Isoform 2] Nucleus. Chromosome. Cytoplasm. Note=Associates with chromatin through the cohesin complex during interphase. Released in the cytoplasm from nuclear envelope breakdown until anaphase, it reaccumulates in nucleus at telophase.	R.LENLNEAIEEDIVQSVLRPTNC*R.T	3018.51	293		0	0	0	1.41	0	0
2764	Q7Z5K2	WAPAL	WAPAL Wings apart-like protein homolog	[Isoform 2] Nucleus. Chromosome. Cytoplasm. Note=Associates with chromatin through the cohesin complex during interphase. Released in the cytoplasm from nuclear envelope breakdown until anaphase, it reaccumulates in nucleus at telophase.	R.LENLNEAIEEDIVQSVLRPTNC*R.T	3018.51	293		0	0	0	0	0	0
2765					LQLEACETR				0	0.9	0.52	1.43	0	0
2765	Q15149	PLEC	PLEC Plectin	Cytoplasm, cytoskeleton {ECO	R.LQLEAC*ETR.T	1424.69	1136		0	0.9	0.52	0	0	0
2765	Q15149	PLEC	PLEC Plectin	Cytoplasm, cytoskeleton {ECO	R.LQLEAC*ETR.T	1424.69	1136		0	0	0	1.43	0	0
2766					AQLCNPGR				0	0	0	1.43	0	0
2766	Q9H6K4	OPA3	OPA3 Optic atrophy 3 protein	Mitochondrion {ECO	R.AQLC*NPGR.S	1220.59	164		0	0	0	1.43	0	0
2767					IWVDSPHCK				0	0	0	1.43	0	0
2767	Q8N201	INTS1	INTS1 Integrator complex subunit 1	Nucleus membrane {ECO	R.IWVDSPHC*K.T	1446.69	246		0	0	0	1.43	0	0
2768					HSCCSGLLK				0	0	0	1.44	0	0
2768	Reverse_Q9BW71	HIRIP3	HIRIP3 HIRA-interacting protein 3		R.EKHSC*CSGLLK.K	1623.77	BAD_ID		0	0	0	1.44	0	0
2769					NVIDGDLCEQFNSMEPNK				0	0	0	1.45	0	0
2769	Q15393	SF3B3	SF3B3 Splicing factor 3B subunit 3	Nucleus {ECO	K.NVIDGDLC*EQFNSMEPNK.Q	2416.07	1179		0	0	0	1.45	0	0
2769	Q15393	SF3B3	SF3B3 Splicing factor 3B subunit 3	Nucleus {ECO	K.NVIDGDLC*EQFNSMEPNK.Q	2416.07	1179		0	0	0	0	0	0
2770					FGLEGCEVLIPALK				0	0	0	1.46	0	0
2770	Q02218	OGDH	OGDH 2-oxoglutarate dehydrogenase, mitochondrial	Mitochondrion matrix {ECO	R.FGLEGC*EVLIPALK.T	1851.98	283		0	0	0	1.46	0	0
2770	Q02218	OGDH	OGDH 2-oxoglutarate dehydrogenase, mitochondrial	Mitochondrion matrix {ECO	R.FGLEGC*EVLIPALK.T	1851.98	283		0	0	0	0	0	0
2771					LPLMECVQVTK				0	0	0	1.47	0	0
2771	P08237	PFKM	PFKM 6-phosphofructokinase, muscle type	Cytoplasm {ECO	R.LPLMEC*VQVTK.D	1622.83	351		0	0	0	1.47	0	0
2772					LCSGPGIVGNVLVDPSAR				0	0	0	1.51	0	0
2772	Q9Y5P6	GMPPB	GMPPB Mannose-1-phosphate guanyltransferase beta	Cytoplasm {ECO	R.LC*SGPGIVGNVLVDPSAR.I	2117.09	245		0	0	0	1.51	0	0
2773					QPCGQQLSGGASDSGR				0	0	0	1.52	0	0
2773	Q8TF72	SHROOM3	SHROOM3 Protein Shroom3	Cell junction, adherens junction {ECO	R.QPC*GQQLSGGASDSGR.G	1909.85	863		0	0	0	1.52	0	0
2774					DAAFQNVLTHVCLD				0	0	0	1.53	0	0
2774	Q8NBU5	ATAD1	ATAD1 ATPase family AAA domain-containing protein 1	Peroxisome {ECO	K.SKDAAFQNVLTHVC*LD.-	2124.03	359		0	0	0	1.53	0	0
2774	Q8NBU5	ATAD1	ATAD1 ATPase family AAA domain-containing protein 1	Peroxisome {ECO	K.SKDAAFQNVLTHVC*LD.-	2124.03	359		0	0	0	0	0	0
2775					EMASCITQR				3.2	2.67	1.46	1.55	0	0
2775	Q969E8	TSR2	TSR2 Pre-rRNA-processing protein TSR2 homolog		R.EMASC*ITQR.K	1400.63	114		3.2	2.67	1.46	1.55	0	0
2776					DQNPAECK				0	0	0	1.58	0	0
2776	P55209	NAP1L1	NAP1L1 Nucleosome assembly protein 1-like 1	Nucleus {ECO	K.KDQNPAEC*K.Q	1394.64	388	MOD_RES--{'note': 'Cysteine methyl ester', 'evidence': 'ECO:0000305'} || LIPID--{'note': 'S-farnesyl cysteine', 'evidence': 'ECO:0000269|PubMed:15308774'} ||	0	0	0	1.58	0	0
2777					SSGNCSK				0	0.83	0.78	1.59	0	0
2777	Q7Z333	SETX	SETX Probable helicase senataxin	Nucleus {ECO	K.SSGNC*SK.G	1044.44	511		0	0.83	0.78	1.59	0	0
2778					YLSTTPETTHCR				2.05	0.69	0	1.66	0	0
2778	Q9HC78	ZBTB20	ZBTB20 Zinc finger and BTB domain-containing protein 20	Nucleus {ECO	R.YLSTTPETTHC*R.K	1770.81	311		2.05	0.69	0	1.66	0	0
2779					CSLQAAAILDANDAHQTETSSSQVK				0.58	0	0	1.66	0	0
2779	Q9UHB9	SRP68	SRP68 Signal recognition particle 68 kDa protein	Cytoplasm. Nucleus, nucleolus.	K.C*SLQAAAILDANDAHQTETSSSQVK.D	2951.39	525		0.58	0	0	1.66	0	0
2780					IEPLGYCEDAESNR				0	0	0	1.67	0	0
2780	Q92576	PHF3	PHF3 PHD finger protein 3		R.NKIEPLGYC*EDAESNR.Q	2201	402		0	0	0	1.67	0	0
2780	Q92576	PHF3	PHF3 PHD finger protein 3		R.NKIEPLGYC*EDAESNR.Q	2201	402		0	0	0	0	0	0
2781					QTNGCLNGYTPSR				0	0	0	1.7	0	0
2781	Q9BZX2	UCK2	UCK2 Uridine-cytidine kinase 2		R.QTNGC*LNGYTPSR.K	1772.81	241		0	0	0	1.7	0	0
2782					CASQVGMTAPGTR				0	0	0	1.72	0	0
2782	Q99439	CNN2	CNN2 Calponin-2		K.C*ASQVGMTAPGTR.R	1640.76	215		0	0	0	1.72	0	0
2783					MVLCSQQWK				1.04	1.15	0	1.73	0	0
2783	P17480	UBTF	UBTF Nucleolar transcription factor 1	Nucleus, nucleolus {ECO	R.MVLC*SQQWK.L	1484.71	328		1.04	1.15	0	1.73	0	0
2784					VIPILSTLNCALLETK				0	0	0	1.77	0	0
2784	Q5VWN6	FAM208B	FAM208B Protein FAM208B		K.VIPILSTLNC*ALLETK.K	2091.16	186		0	0	0	1.77	0	0
2785					TAGPQSQVLCGVVMDR				0	0	0	1.8	0	0
2785	P35611	ADD1	ADD1 Alpha-adducin	Cytoplasm, cytoskeleton. Cell membrane; Peripheral membrane protein; Cytoplasmic side.	K.TAGPQSQVLC*GVVMDR.S	2023.98	525		0	0	0	1.8	0	0
2785	P35611	ADD1	ADD1 Alpha-adducin	Cytoplasm, cytoskeleton. Cell membrane; Peripheral membrane protein; Cytoplasmic side.	K.TAGPQSQVLC*GVVMDR.S	2023.98	525		0	0	0	0	0	0
2786					IAICGAISTYNR				0	0	0	1.83	0	0
2786	Q14914	PTGR1	PTGR1 Prostaglandin reductase 1	Cytoplasm.	R.IAIC*GAISTYNR.T	1643.82	239	NP_BIND--{'note': 'NADP', 'evidence': 'ECO:0000269|Ref.9'} ||	0	0	0	1.83	0	0
2786	Q14914	PTGR1	PTGR1 Prostaglandin reductase 1	Cytoplasm.	R.IAIC*GAISTYNR.T	1643.82	239	NP_BIND--{'note': 'NADP', 'evidence': 'ECO:0000269|Ref.9'} ||	0	0	0	0	0	0
2787					GGCNITAIQDVTGAHIDVDK				0	0	0	1.84	0	0
2787	Q8IWZ3	ANKHD1	ANKHD1 Ankyrin repeat and KH domain-containing protein 1	Cytoplasm {ECO	R.GGC*NITAIQDVTGAHIDVDK.Q	2390.15	1716		0	0	0	1.84	0	0
2787	Q8IWZ3	ANKHD1	ANKHD1 Ankyrin repeat and KH domain-containing protein 1	Cytoplasm {ECO	R.GGC*NITAIQDVTGAHIDVDK.Q	2390.15	1716		0	0	0	0	0	0
2788					VDSTTCLFPVEEK				0	0	0	1.89	0	0
2788	Q06210	GFPT1	GFPT1 Glucosamine--fructose-6-phosphate aminotransferase		R.VDSTTC*LFPVEEK.A	1830.87	264		0	0	0	1.89	0	0
2788	Q06210	GFPT1	GFPT1 Glucosamine--fructose-6-phosphate aminotransferase		R.VDSTTC*LFPVEEK.A	1830.87	264		0	0	0	0	0	0
2789					FQYGNYCK				0	0	0	1.93	0	0
2789	Q7L2J0	MEPCE	MEPCE 7SK snRNA methylphosphate capping enzyme		R.KFQYGNYC*K.Y	1512.7	419		0	0	0	1.93	0	0
2790					ALEYSNGIFDCQSPTSPFMGSLR				0	2.03	0	1.97	0	0
2790	Q86W92	PPFIBP1	PPFIBP1 Liprin-beta-1		K.ALEYSNGIFDC*QSPTSPFMGSLR.A	2883.32	35		0	2.03	0	1.97	0	0
2790	Q86W92	PPFIBP1	PPFIBP1 Liprin-beta-1		K.ALEYSNGIFDC*QSPTSPFMGSLR.A	2883.32	35		0	0	0	0	0	0
2790	Q86W92	PPFIBP1	PPFIBP1 Liprin-beta-1		K.ALEYSNGIFDC*QSPTSPFMGSLR.A	2883.32	35		0	0	0	0	0	0
2791					GCTPSGEGADSEPR				0	1.29	0	2.01	0	0
2791	Q92917	GPKOW	GPKOW G patch domain and KOW motifs-containing protein	Nucleus {ECO	K.GC*TPSGEGADSEPR.A	1724.72	137		0	1.29	0	2.01	0	0
2792					TPSQLSDNNCR				0	0	0	2.07	0	0
2792	Q4G0F5	VPS26B	VPS26B Vacuolar protein sorting-associated protein 26B	Cytoplasm {ECO	R.TPSQLSDNNC*RQ.-	1724.77	334		0	0	0	2.07	0	0
2793					VVGC*SC*VVVK				0	0	2.08	2.28	0	0
2793	P25398	RPS12	RPS12 40S ribosomal protein S12	Cytoplasm.	K.VVGC*SC*VVVK.D	1718.86	106|108		0	0	2.08	2.28	0	0
2794					SEHPPLCGR				1.32	0.78	0	2.28	0	0
2794	Q15393	SF3B3	SF3B3 Splicing factor 3B subunit 3	Nucleus {ECO	R.SEHPPLC*GR.D	1357.63	1156		1.32	0.78	0	0.71	0	0
2794	Q15393	SF3B3	SF3B3 Splicing factor 3B subunit 3	Nucleus {ECO	R.SEHPPLC*GR.D	1357.63	1156		0	0	0	3.85	0	0
2795					SPVTTLLECMHK				0.42	0	0	2.51	0	0
2795	P55265	ADAR	ADAR Double-stranded RNA-specific adenosine deaminase	[Isoform 1] [Isoform 5]	K.SPVTTLLEC*MHK.L	1720.84	622		0.41	0	0	2.51	0	0
2795	P55265	ADAR	ADAR Double-stranded RNA-specific adenosine deaminase	[Isoform 1] [Isoform 5]	K.SPVTTLLEC*MHK.L	1720.84	622		0.44	0	0	0	0	0
2796					MSSYAFFVQTCR				0	0	0	2.51	0	0
2796	P09429	HMGB1	HMGB1 High mobility group protein B1	Nucleus {ECO	K.MSSYAFFVQTC*R.E	1802.81	23	MOD_RES--{'note': 'Cysteine sulfonic acid (-SO3H); alternate', 'evidence': 'ECO:0000250|UniProtKB:P63159'} || DISULFID--{'note': 'In disulfide HMGB1; alternate', 'evidence': 'ECO:0000250|UniProtKB:P63159'} ||	0	0	0	2.51	0	0
2796	P09429	HMGB1	HMGB1 High mobility group protein B1	Nucleus {ECO	K.MSSYAFFVQTC*R.E	1802.81	23	MOD_RES--{'note': 'Cysteine sulfonic acid (-SO3H); alternate', 'evidence': 'ECO:0000250|UniProtKB:P63159'} || DISULFID--{'note': 'In disulfide HMGB1; alternate', 'evidence': 'ECO:0000250|UniProtKB:P63159'} ||	0	0	0	0	0	0
2796	P26583	HMGB2	HMGB2 High mobility group protein B2	Nucleus {ECO	K.MSSYAFFVQTC*R.E	1802.81	23	MOD_RES--{'note': 'Cysteine sulfonic acid (-SO3H); alternate', 'evidence': 'ECO:0000250|UniProtKB:P63159'} || DISULFID--{'note': 'In disulfide HMGB2; alternate', 'evidence': 'ECO:0000250|UniProtKB:P63159'} ||	0	0	0	2.51	0	0
2796	P26583	HMGB2	HMGB2 High mobility group protein B2	Nucleus {ECO	K.MSSYAFFVQTC*R.E	1802.81	23	MOD_RES--{'note': 'Cysteine sulfonic acid (-SO3H); alternate', 'evidence': 'ECO:0000250|UniProtKB:P63159'} || DISULFID--{'note': 'In disulfide HMGB2; alternate', 'evidence': 'ECO:0000250|UniProtKB:P63159'} ||	0	0	0	0	0	0
2797					LEC*VEPNC*R				0	0	0	2.94	0	0
2797	H7BZ11	Uncharacterized	Uncharacterized protein		R.LEC*VEPNC*R.S	1788.81	72|77		0	0	0	2.94	0	0
2797	Q969Q0	RPL36AL	RPL36AL 60S ribosomal protein L36a-like	Cytoplasm {ECO	R.LEC*VEPNC*R.S	1788.81	72|77		0	0	0	2.94	0	0
2798					LVTSPCCIVTSTYGWTANMER				0	0	0	3.05	0	0
2798	P07900	HSP90AA1	HSP90AA1 Heat shock protein HSP 90-alpha	Nucleus {ECO	R.LVTSPC*CIVTSTYGWTANMER.I	2752.26	597		0	0	0	4.89	0	0
2798	P07900	HSP90AA1	HSP90AA1 Heat shock protein HSP 90-alpha	Nucleus {ECO	R.LVTSPCC*IVTSTYGWTANMER.I	2752.26	598	MOD_RES--{'note': 'S-nitrosocysteine', 'evidence': 'ECO:0000269|PubMed:15937123'} || MUTAGEN--{'note': 'C->A,N,D: Reduces ATPase activity and client protein activation.', 'evidence': 'ECO:0000269|PubMed:15937123,ECO:0000269|PubMed:19696785'} || MUTAGEN--{'note': 'C->S: Loss of S-nitrosylation.', 'evidence': 'ECO:0000269|PubMed:15937123,ECO:0000269|PubMed:19696785'} ||	0	0	0	1.22	0	0
2799					LQESCWDLSR				0	0	0	3.53	0	0
2799	Q9UGU0	TCF20	TCF20 Transcription factor 20	Nucleus {ECO	K.LQESC*WDLSR.Q	1598.73	1188		0	0	0	3.53	0	0
2800					CATTPMAVHR				0	0	0	5.98	0	0
2800	O95071	UBR5	UBR5 E3 ubiquitin-protein ligase UBR5	Nucleus.	R.C*ATTPMAVHR.V	1448.68	2267		0	0	0	5.98	0	0
2801					TPSYSISSTLNPQAPEFILGCTASK				0	10.19	0	9.49	0	0
2801	Q14694	USP10	USP10 Ubiquitin carboxyl-terminal hydrolase 10	Cytoplasm {ECO	R.TPSYSISSTLNPQAPEFILGC*TASK.I	2975.46	94		0	0	0	9.49	0	0
2801	Q14694	USP10	USP10 Ubiquitin carboxyl-terminal hydrolase 10	Cytoplasm {ECO	R.TPSYSISSTLNPQAPEFILGC*TASK.I	2975.46	94		0	10.19	0	0	0	0
2802					FNYSVQEESDTCLGGK				0	0	0	11.02	0	0
2802	Q9P287	BCCIP	BCCIP BRCA2 and CDKN1A-interacting protein	Nucleus {ECO [Isoform 1] [Isoform 2]	K.FNYSVQEESDTC*LGGK.W	2139.94	275		0	0	0	11.02	0	0
2802	Q9P287	BCCIP	BCCIP BRCA2 and CDKN1A-interacting protein	Nucleus {ECO [Isoform 1] [Isoform 2]	K.FNYSVQEESDTC*LGGK.W	2139.94	275		0	0	0	0	0	0
2803					LCYYIEK				1.19	0	0.32	0	0	0
2803	Q9UQR0	SCML2	SCML2 Sex comb on midleg-like protein 2	Nucleus {ECO	K.LC*YYIEK.L	1293.62	688		1.19	0	0.32	0	0	0
2804					HSTYDTDLFSPLLNAIQQGCR				0	0	0.39	0	0	0
2804	Q5JTZ9	AARS2	AARS2 Alanine--tRNA ligase, mitochondrial	Mitochondrion {ECO	K.HSTYDTDLFSPLLNAIQQGC*R.A	2742.31	300		0	0	0.39	0	0	0
2805					YLDLFTNYISLYNTCMK				0	0	0.4	0	0	0
2805	P24390	KDELR1	KDELR1 ER lumen protein retaining receptor 1	Golgi apparatus membrane {ECO	R.YLDLFTNYISLYNTC*MK.V	2465.16	62		0	0	0.4	0	0	0
2805	P24390	KDELR1	KDELR1 ER lumen protein retaining receptor 1	Golgi apparatus membrane {ECO	R.YLDLFTNYISLYNTC*MK.V	2465.16	62		0	0	0	0	0	0
2805	P24390	KDELR1	KDELR1 ER lumen protein retaining receptor 1	Golgi apparatus membrane {ECO	R.YLDLFTNYISLYNTC*MK.V	2465.16	62		0	0	0	0	0	0
2806					WICDCCQR				1.04	2.3	0.43	0	0	0
2806	Q8WUB8	PHF10	PHF10 PHD finger protein 10	Nucleus {ECO	R.WICDC*CQR.A	1502.6	477		0	2.3	0.43	0	0	0
2806	Q8WUB8	PHF10	PHF10 PHD finger protein 10	Nucleus {ECO	R.WICDC*CQR.A	1502.6	477		1.04	0	0	0	0	0
2806	Q8WUB8	PHF10	PHF10 PHD finger protein 10	Nucleus {ECO	R.WICDCC*QR.A	1502.6	478		0	2.3	0.43	0	0	0
2807					VTILCDK				0	0	0.45	0	0	0
2807	A6NDY0	PABPN1L	PABPN1L Embryonic polyadenylate-binding protein 2	Cytoplasm {ECO	R.VTILC*DK.F	1153.6	180		0	0	0.45	0	0	0
2807	Q86U42	PABPN1	PABPN1 Polyadenylate-binding protein 2	Nucleus {ECO	R.VTILC*DK.F	1153.6	205		0	0	0.45	0	0	0
2808					CEVLQYSAR				0	0	0.5	0	0	0
2808	O95299	NDUFA10	NDUFA10 NADH dehydrogenase	Mitochondrion matrix {ECO	K.TFLPEMSEKC*EVLQYSAR.E	2494.19	253		0	0	0.5	0	0	0
2809					GNAAVLDYCR				0.52	0.68	0.52	0	0	0
2809	Q9BV81	EMC6	EMC6 ER membrane protein complex subunit 6	Membrane {ECO	R.GNAAVLDYC*R.T	1443.67	29		0.52	0.68	0.52	0	0	0
2810					TYPWQCMECK				0	0	0.52	0	0	0
2810	Q8WUB8	PHF10	PHF10 PHD finger protein 10	Nucleus {ECO	K.TYPWQC*MECK.T	1707.7	430		0	0	0.52	0	0	0
2811					SQNEAVCEGLR				0	0.49	0.54	0	0	0
2811	O43663	PRC1	PRC1 Protein regulator of cytokinesis 1	Nucleus {ECO	K.SQNEAVC*EGLR.T	1567.72	236		0	0.49	0.54	0	0	0
2812					GDLPDPIGTGLDPDWSAIAATQCR				0.51	0	0.54	0	0	0
2812	Q14573	ITPR3	ITPR3 Inositol 1,4,5-trisphosphate receptor type 3	Endoplasmic reticulum membrane; Multi-pass membrane protein.	R.GDLPDPIGTGLDPDWSAIAATQC*R.L	2832.34	1726		0.51	0	0.54	0	0	0
2813					TGQYSGIYDCAK				0	0.68	0.55	0	0	0
2813	Q6NUK1	SLC25A24	SLC25A24 Calcium-binding mitochondrial carrier protein SCaM	Mitochondrion inner membrane {ECO	K.TGQYSGIYDC*AK.K	1667.74	330		0	0.68	0	0	0	0
2813	Q6NUK1	SLC25A24	SLC25A24 Calcium-binding mitochondrial carrier protein SCaM	Mitochondrion inner membrane {ECO	K.TGQYSGIYDC*AK.K	1667.74	330		0	0	0.55	0	0	0
2813	Q6NUK1	SLC25A24	SLC25A24 Calcium-binding mitochondrial carrier protein SCaM	Mitochondrion inner membrane {ECO	K.TGQYSGIYDC*AKK.I	1796.84	330		0	0	0	0	0	0
2813	Q6NUK1	SLC25A24	SLC25A24 Calcium-binding mitochondrial carrier protein SCaM	Mitochondrion inner membrane {ECO	K.TGQYSGIYDC*AKK.I	1796.84	330		0	0	0	0	0	0
2814					VAGCSVHK				0.74	0	0.55	0	0	0
2814	Q9UKM9	RALY	RALY RNA-binding protein Raly	Nucleus {ECO	R.VAGC*SVHK.G	1162.57	51		0.74	0	0.55	0	0	0
2815					DGGIVCGGDEELK				0	0.57	0.57	0	0	0
2815	Reverse_Q96JH7	VCPIP1	VCPIP1 Deubiquitinating protein VCIP135		R.LLYKDQLSRDGGIVC*GGDEELKIYKK.I	3303.72	BAD_ID		0	0.57	0.57	0	0	0
2816					VGQYLNCIVEK				0.5	0.69	0.57	0	0	0
2816	Q14690	PDCD11	PDCD11 Protein RRP5 homolog	Nucleus, nucleolus {ECO	K.VGQYLNC*IVEK.V	1627.82	241		0.5	0.81	0.59	0	0	0
2816	Q14690	PDCD11	PDCD11 Protein RRP5 homolog	Nucleus, nucleolus {ECO	K.VGQYLNC*IVEK.V	1627.82	241		0	0.57	0.56	0	0	0
2817					VGLLDCALNSVTADSEINSLPTISALK				0.71	0	0.57	0	0	0
2817	Q9BSC4	NOL10	NOL10 Nucleolar protein 10	Nucleus, nucleolus {ECO	R.VGLLDC*ALNSVTADSEINSLPTISALK.F	3107.6	216		0.71	0	0.57	0	0	0
2818					CACQGTAMDCTR				0	0	0.57	0	0	0
2818	Reverse_Q9NYQ6	CELSR1	CELSR1 Cadherin EGF LAG seven-pass G-type receptor 1		K.C*ACQGTAMDCTR.S	1735.67	BAD_ID		0	0	0.57	0	0	0
2819					SFSDICGGR				0	0	0.57	0	0	0
2819	Q14442	PIGH	PIGH Phosphatidylinositol N-acetylglucosaminyltransfera	Cytoplasm.	R.SFSDIC*GGR.L	1303.58	11		0	0	0.57	0	0	0
2820					WCNSGSQEEGYSQYQR				0	0	0.57	0	0	0
2820	Q6I9Y2	THOC7	THOC7 THO complex subunit 7 homolog	Cytoplasm {ECO	K.SFIKWC*NSGSQEEGYSQYQR.M	2760.22	38		0	0	0	0	0	0
2820	Q6I9Y2	THOC7	THOC7 THO complex subunit 7 homolog	Cytoplasm {ECO	K.WC*NSGSQEEGYSQYQR.M	2284.94	38		0	0	0.57	0	0	0
2820	Q6I9Y2	THOC7	THOC7 THO complex subunit 7 homolog	Cytoplasm {ECO	K.WC*NSGSQEEGYSQYQR.M	2284.94	38		0	0	0	0	0	0
2821					VCLEFQDCGVGLNAAQFK				0	0.96	0.58	0	0	0
2821	O95059	RPP14	RPP14 Ribonuclease P protein subunit p14	Nucleus, nucleolus {ECO	K.VCLEFQDC*GVGLNAAQFK.Q	2362.11	31		0	0.89	0.58	0	0	0
2821	O95059	RPP14	RPP14 Ribonuclease P protein subunit p14	Nucleus, nucleolus {ECO	K.VCLEFQDC*GVGLNAAQFK.Q	2362.11	31		0	1.02	0	0	0	0
2821	O95059	RPP14	RPP14 Ribonuclease P protein subunit p14	Nucleus, nucleolus {ECO	K.VCLEFQDC*GVGLNAAQFK.Q	2362.11	31		0	0	0	0	0	0
2822					CLADAVVK				0.54	0	0.58	0	0	0
2822	Q5TGZ0	MINOS1	MINOS1 Mitochondrial inner membrane organizing system pro	Mitochondrion inner membrane {ECO	R.C*LADAVVK.I	1180.61	13		0	0	0.58	0	0	0
2822	Q5TGZ0	MINOS1	MINOS1 Mitochondrial inner membrane organizing system pro	Mitochondrion inner membrane {ECO	R.C*LADAVVK.I	1180.61	13		0.54	0	0	0	0	0
2823					DVCTFLR				0.56	0.68	0.6	0	0	0
2823	P08574	CYC1	CYC1 Cytochrome c1, heme protein, mitochondrial	Mitochondrion inner membrane; Single-pass membrane protein; Intermembrane side.	K.DVC*TFLR.W	1215.59	271		0.56	0.68	0.6	0	0	0
2824					VISTDLSIADCLLPITSR				0	0	0.6	0	0	0
2824	Q5SRE5	NUP188	NUP188 Nucleoporin NUP188 homolog	Nucleus, nuclear pore complex {ECO	K.VISTDLSIADC*LLPITSR.I	2280.2	585		0	0	0.6	0	0	0
2825					TNTCGELR				0.81	0	0.62	0	0	0
2825	Q6PI48	DARS2	DARS2 Aspartate--tRNA ligase, mitochondrial	Mitochondrion matrix {ECO	R.TNTC*GELR.S	1255.58	54		0.81	0	0.62	0	0	0
2826					GVSLPLGFTFSFPCQQNSLDESILLK				0	0	0.62	0	0	0
2826	P52789	HK2	HK2 Hexokinase-2	Mitochondrion outer membrane {ECO	K.GVSLPLGFTFSFPC*QQNSLDESILLK.W	3203.62	606		0	0	0.62	0	0	0
2827					SICEVLDLER				0	0	0.62	0	0	0
2827	P35659	DEK	DEK Protein DEK	Nucleus {ECO	K.SIC*EVLDLER.S	1538.76	161		0	0	0.62	0	0	0
2827	P35659	DEK	DEK Protein DEK	Nucleus {ECO	K.SIC*EVLDLER.S	1538.76	161		0	0	0	0	0	0
2827	P35659	DEK	DEK Protein DEK	Nucleus {ECO	K.SIC*EVLDLER.S	1538.76	161		0	0	0	0	0	0
2828					DCLVLQSFK				0.78	0.67	0.64	0	0	0
2828	Q99755	PIP5K1A	PIP5K1A Phosphatidylinositol 4-phosphate 5-kinase type-1 a	Cell membrane. Cytoplasm {ECO	R.DC*LVLQSFK.I	1414.71	312		0.78	0.67	0	0	0	0
2828	Q99755	PIP5K1A	PIP5K1A Phosphatidylinositol 4-phosphate 5-kinase type-1 a	Cell membrane. Cytoplasm {ECO	R.DC*LVLQSFK.I	1414.71	312		0	0	0.64	0	0	0
2829					CVVSSLGITDR				0.62	0.77	0.64	0	0	0
2829	Q14690	PDCD11	PDCD11 Protein RRP5 homolog	Nucleus, nucleolus {ECO	R.C*VVSSLGITDR.G	1511.76	151		0	0.79	0.64	0	0	0
2829	Q14690	PDCD11	PDCD11 Protein RRP5 homolog	Nucleus, nucleolus {ECO	R.C*VVSSLGITDR.G	1511.76	151		0.62	0.75	0	0	0	0
2830					GAAVCAYVR				0	0	0.64	0	0	0
2830	Q9H553	ALG2	ALG2 Alpha-1,3/1,6-mannosyltransferase ALG2	Membrane {ECO	R.GAAVC*AYVR.M	1271.62	89		0	0	0.64	0	0	0
2831					TNCCESSEQIK				0	0	0.64	0	0	0
2831	O75691	UTP20	UTP20 Small subunit processome component 20 homolog	Nucleus, nucleolus {ECO	K.TNCC*ESSEQIKR.L	1816.8	313		0	0	0.64	0	0	0
2831	O75691	UTP20	UTP20 Small subunit processome component 20 homolog	Nucleus, nucleolus {ECO	K.TNCC*ESSEQIKR.L	1816.8	313		0	0	0	0	0	0
2832					VTYTEFCQGR				0	0	0.64	0	0	0
2832	Q86W50	METTL16	METTL16 Methyltransferase-like protein 16	Nucleus {ECO	K.VTYTEFC*QGR.T	1565.71	276		0	0	0.64	0	0	0
2832	Q86W50	METTL16	METTL16 Methyltransferase-like protein 16	Nucleus {ECO	K.VTYTEFC*QGR.T	1565.71	276		0	0	0	0	0	0
2833					VLECDIIK				0.53	0.71	0.66	0	0	0
2833	Q9BQ04	RBM4B	RBM4B RNA-binding protein 4B	Nucleus. Nucleus, nucleolus.	K.VLEC*DIIK.N	1294.67	31		0.53	0.71	0.66	0	0	0
2833	Q9BWF3	RBM4	RBM4 RNA-binding protein 4	Nucleus. Nucleus, nucleolus. Nucleus speckle. Cytoplasm. Cytoplasmic granule. Note=Undergoes continuous nucleocytoplasmic shuttling. Upon nuclear import colocalizes with SR proteins in nuclear speckles. Arsenite stress-induced phosphorylation increases its subcellular relocalization from the nucleus to the cytoplasm and to cytoplasmic stress granules (SG) via a p38 MAPK signaling pathway. Primarily localized in nucleus and nucleoli under cell growth conditions and accumulated in the cytoplasm and cytoplasm perinuclear granules upon muscle cell differentiation.	K.VLEC*DIIK.N	1294.67	31		0.53	0.71	0.66	0	0	0
2834					FLDGNELTLADCNLLPK				0.92	1.33	0.68	0	0	0
2834	O00299	CLIC1	CLIC1 Chloride intracellular channel protein 1	Nucleus {ECO	K.FLDGNELTLADC*NLLPK.L	2239.12	178		0.92	1.33	0.68	0	0	0
2835					LNLFYLANDVIQNCK				0	0	0.68	0	0	0
2835	Q5VT52	RPRD2	RPRD2 Regulation of nuclear pre-mRNA domain-containing p		R.LNLFYLANDVIQNC*K.R	2131.08	88		0	0	0.68	0	0	0
2836					NFYLCPV				0	0	0.68	0	0	0
2836	P55265	ADAR	ADAR Double-stranded RNA-specific adenosine deaminase	[Isoform 1] [Isoform 5]	K.NFYLC*PV.-	1217.57	1224		0	0	0.68	0	0	0
2837					IGTSTSFDSGIAGLSSISQCTSSSQLDETSHR				0	0	0.69	0	0	0
2837	O95235	KIF20A	KIF20A Kinesin-like protein KIF20A	Golgi apparatus {ECO	R.IGTSTSFDSGIAGLSSISQC*TSSSQLDETSHR.W	3623.67	270		0	0	0.69	0	0	0
2837	O95235	KIF20A	KIF20A Kinesin-like protein KIF20A	Golgi apparatus {ECO	R.IGTSTSFDSGIAGLSSISQC*TSSSQLDETSHR.W	3623.67	270		0	0	0	0	0	0
2837	O95235	KIF20A	KIF20A Kinesin-like protein KIF20A	Golgi apparatus {ECO	R.IGTSTSFDSGIAGLSSISQC*TSSSQLDETSHR.W	3623.67	270		0	0	0	0	0	0
2838					EELEQQTDGDCEEDEEEENDGETPK				0.69	0	0.7	0	0	0
2838	Q99442	SEC62	SEC62 Translocation protein SEC62	Endoplasmic reticulum membrane {ECO	K.EELEQQTDGDC*EEDEEEENDGETPK.S	3260.26	379		0	0	0.7	0	0	0
2838	Q99442	SEC62	SEC62 Translocation protein SEC62	Endoplasmic reticulum membrane {ECO	K.EELEQQTDGDC*EEDEEEENDGETPK.S	3260.26	379		0.69	0	0	0	0	0
2839					VDCTANTNTCNK				0	0.59	0.71	0	0	0
2839	P30101	PDIA3	PDIA3 Protein disulfide-isomerase A3	Endoplasmic reticulum {ECO	K.VDCTANTNTC*NK.Y	1702.72	92	DISULFID--{'evidence': 'ECO:0000269|PubMed:19119025'} ||	0	0.59	0.71	0	0	0
2840					LLSECQYK				0	0.8	0.72	0	0	0
2840	Q9NYH9	UTP6	UTP6 U3 small nucleolar RNA-associated protein 6 homolo	Nucleus, nucleolus {ECO	K.LLSEC*QYK.Q	1345.65	370		0	0.8	0.72	0	0	0
2841					LASPSGSTSSGLEVVAPEGTSAPGGGPGTLDDSATICR				0.76	0	0.72	0	0	0
2841	Q13263	TRIM28	TRIM28 Transcription intermediary factor 1-beta	Nucleus {ECO	R.LASPSGSTSSGLEVVAPEGTSAPGGGPGTLDDSATIC*R.V	3865.83	628		0.76	0	0.72	0	0	0
2842					YSECGR				0.67	0	0.73	0	0	0
2842	Q68CP9	ARID2	ARID2 AT-rich interactive domain-containing protein 2	Nucleus.	K.YSEC*GR.R	1076.45	1785		0.67	0	0.73	0	0	0
2843					GISCMNTTLSESPFK				0	0	0.73	0	0	0
2843	Q15181	PPA1	PPA1 Inorganic pyrophosphatase	Cytoplasm {ECO	K.GISC*MNTTLSESPFK.C	1977.92	242		0	0	0.73	0	0	0
2844					STNCFGDNDPIDVCEIGSK				0	0	0.75	0	0	0
2844	Q9H2U2	PPA2	PPA2 Inorganic pyrophosphatase 2, mitochondrial	Mitochondrion {ECO	K.STNC*FGDNDPIDVCEIGSK.I	2434.04	161		0	0	0.75	0	0	0
2844	Q9H2U2	PPA2	PPA2 Inorganic pyrophosphatase 2, mitochondrial	Mitochondrion {ECO	K.STNC*FGDNDPIDVCEIGSK.I	2434.04	161		0	0	0	0	0	0
2844	Q9H2U2	PPA2	PPA2 Inorganic pyrophosphatase 2, mitochondrial	Mitochondrion {ECO	K.STNC*FGDNDPIDVCEIGSK.I	2434.04	161		0	0	0	0	0	0
2845					ESISENPTLDLPCSIGR				0.85	1.02	0.76	0	0	0
2845	Q9Y483	MTF2	MTF2 Metal-response element-binding transcription facto	Nucleus {ECO	K.TAEPLLDKESISENPTLDLPC*SIGR.T	3061.53	437		0	1.02	0.76	0	0	0
2845	Q9Y483	MTF2	MTF2 Metal-response element-binding transcription facto	Nucleus {ECO	K.TAEPLLDKESISENPTLDLPC*SIGR.T	3061.53	437		0.85	0	0	0	0	0
2846					HTPGDQDCDELGR				0	0	0.76	0	0	0
2846	P0CG13	CHTF8	CHTF8 Chromosome transmission fidelity protein 8 homolog	Nucleus {ECO	K.HTPGDQDC*DELGR.E	1804.76	83		0	0	0.76	0	0	0
2847					VGSVLQEGCGK				0.6	0.84	0.77	0	0	0
2847	P31040	SDHA	SDHA Succinate dehydrogenase	Mitochondrion inner membrane {ECO	R.VGSVLQEGC*GK.I	1438.7	536		0.6	0.84	0.77	0	0	0
2848					TSFVNFTDICK				0.52	0.88	0.77	0	0	0
2848	P20042	EIF2S2	EIF2S2 Eukaryotic translation initiation factor 2 subunit		K.TSFVNFTDIC*K.L	1636.77	226		0	0.88	0.77	0	0	0
2848	P20042	EIF2S2	EIF2S2 Eukaryotic translation initiation factor 2 subunit		K.TSFVNFTDIC*K.L	1636.77	226		0.52	0	0	0	0	0
2848	P20042	EIF2S2	EIF2S2 Eukaryotic translation initiation factor 2 subunit		K.TSFVNFTDIC*K.L	1636.77	226		0	0	0	0	0	0
2849					GCFSDLDLIDNLGPAMMLSDR				0	0	0.77	0	0	0
2849	Q9BW27	NUP85	NUP85 Nuclear pore complex protein Nup85	Nucleus, nuclear pore complex {ECO	R.GC*FSDLDLIDNLGPAMMLSDR.L	2646.21	515		0	0	0.77	0	0	0
2850					ASGATPCPPQAIGK				0	0	0.78	0	0	0
2850	Q702N8	XIRP1	XIRP1 Xin actin-binding repeat-containing protein 1	Cell junction {ECO	R.ASGATPC*PPQAIGK.A	1659.82	993		0	0	0.78	0	0	0
2851					ELQICPATAGSGPAATQDFSK				0	0	0.78	0	0	0
2851	P00519	ABL1	ABL1 Tyrosine-protein kinase ABL1	Cytoplasm, cytoskeleton. Nucleus. Mitochondrion {ECO [Isoform IB]	R.ELQIC*PATAGSGPAATQDFSK.L	2455.17	1100		0	0	0.78	0	0	0
2852					VIECSYTSADGQR				0.77	0.73	0.79	0	0	0
2852	Q9UBM7	DHCR7	DHCR7 7-dehydrocholesterol reductase	Endoplasmic reticulum membrane {ECO	K.VIEC*SYTSADGQR.H	1790.8	380	VARIANT--{'note': 'C -> R (in SLOS; dbSNP:rs373306653)', 'evidence': 'ECO:0000269|PubMed:10677299'} || VARIANT--{'note': 'C -> S (in SLOS)', 'evidence': 'ECO:0000269|PubMed:10677299,ECO:0000269|PubMed:9653161'} || VARIANT--{'note': 'C -> Y (in SLOS; dbSNP:rs779709646)', 'evidence': 'ECO:0000269|PubMed:10677299'} ||	0	0.73	0.79	0	0	0
2852	Q9UBM7	DHCR7	DHCR7 7-dehydrocholesterol reductase	Endoplasmic reticulum membrane {ECO	K.VIEC*SYTSADGQR.H	1790.8	380	VARIANT--{'note': 'C -> R (in SLOS; dbSNP:rs373306653)', 'evidence': 'ECO:0000269|PubMed:10677299'} || VARIANT--{'note': 'C -> S (in SLOS)', 'evidence': 'ECO:0000269|PubMed:10677299,ECO:0000269|PubMed:9653161'} || VARIANT--{'note': 'C -> Y (in SLOS; dbSNP:rs779709646)', 'evidence': 'ECO:0000269|PubMed:10677299'} ||	0.77	0	0	0	0	0
2853					AICIDPAYSK				0	0	0.79	0	0	0
2853	O43765	SGTA	SGTA Small glutamine-rich tetratricopeptide repeat-cont	Cytoplasm {ECO	R.AIC*IDPAYSK.A	1442.7	153		0	0	0.79	0	0	0
2854					DSEACR				0	0	0.79	0	0	0
2854	O14771	ZNF213	ZNF213 Zinc finger protein 213	Nucleus {ECO	K.VEDSSWEQESAQHEDGRDSEAC*RQRFR.Q	3601.57	44		0	0	0.79	0	0	0
2855					CSNPLDTSVK				1	0	0.83	0	0	0
2855	P17812	CTPS1	CTPS1 CTP synthase 1		R.C*SNPLDTSVK.E	1425.67	218		1	0	0.83	0	0	0
2856					EMYLQSLFTPGQFTNEALCK				0	0	0.83	0	0	0
2856	Q12769	NUP160	NUP160 Nuclear pore complex protein Nup160	Nucleus, nuclear pore complex {ECO	R.EMYLQSLFTPGQFTNEALC*K.A	2683.26	473		0	0	0.83	0	0	0
2857					NGSTAGNSPHCR				0	0.89	0.85	0	0	0
2857	Q8TBM8	DNAJB14	DNAJB14 DnaJ homolog subfamily B member 14	Endoplasmic reticulum membrane {ECO	K.NGSTAGNSPHC*R.K	1562.68	63		0	0.89	0.85	0	0	0
2858					SSESELCIETPK				1.01	1.03	0.87	0	0	0
2858	Q7Z6Z7	HUWE1	HUWE1 E3 ubiquitin-protein ligase HUWE1	Cytoplasm {ECO	R.SSESELC*IETPK.L	1684.78	3239		1.01	1.03	0.87	0	0	0
2859					ITVEFCK				0	0	0.87	0	0	0
2859	Q9Y4C8	RBM19	RBM19 Probable RNA-binding protein 19	Nucleus, nucleolus {ECO	R.ITVEFC*K.S	1201.6	77		0	0	0.87	0	0	0
2860					CNTNTAIELK				0.64	0	0.88	0	0	0
2860	O14929	HAT1	HAT1 Histone acetyltransferase type B catalytic subunit	[Isoform A] [Isoform B]	K.C*NTNTAIELK.L	1468.71	27		0.64	0	0.88	0	0	0
2861					ALAQVFCEESGLSPLLQK				0	0	0.88	0	0	0
2861	Q8WU76	SCFD2	SCFD2 Sec1 family domain-containing protein 2		K.ALAQVFC*EESGLSPLLQK.I	2296.18	507		0	0	0.88	0	0	0
2862					IVSTSLDCLQK				0.89	1.8	0.89	0	0	0
2862	Q9Y6D6	ARFGEF1	ARFGEF1 Brefeldin A-inhibited guanine nucleotide-exchange	Cytoplasm. Cytoplasm, perinuclear region. Golgi apparatus {ECO	R.IVSTSLDC*LQK.L	1568.8	102		0.89	1.8	0.89	0	0	0
2863					ALCDLGPWVK				0.66	0	0.89	0	0	0
2863	Q8N0U8	VKORC1L1	VKORC1L1 Vitamin K epoxide reductase complex subunit 1-like	Endoplasmic reticulum membrane {ECO	R.ALC*DLGPWVK.C	1463.74	50	SITE--{'note': 'Important for the reduction of the redox-active cysteines', 'evidence': 'ECO:0000305'} || MUTAGEN--{'note': 'C->S: Abolishes enzyme activity in cell-based assays. Reduces enzyme activity moderately in assays that regenerate the redox-active cysteines with dithiothreitol (in vitro).', 'evidence': 'ECO:0000269|PubMed:24532791'} ||	0.66	0	0.89	0	0	0
2864					EGILNDDIYCPPETAVLLASYAVQSK				0	0	0.89	0	0	0
2864	P26038	MSN	MSN Moesin	Cell membrane {ECO	K.EGILNDDIYC*PPETAVLLASYAVQSK.Y	3172.56	117	MOD_RES--{'note': 'S-nitrosocysteine', 'evidence': 'ECO:0000269|PubMed:25417112'} ||	0	0	0.89	0	0	0
2865					DMFCK				0	1.01	0.9	0	0	0
2865	Q92973	TNPO1	TNPO1 Transportin-1	Cytoplasm. Nucleus.	K.DDLRDMFC*K.I	1504.66	862		0	1.01	0.9	0	0	0
2866					ICDEITGR				0	1.31	0.91	0	0	0
2866	Q8N335	GPD1L	GPD1L Glycerol-3-phosphate dehydrogenase 1-like protein	Cytoplasm {ECO	R.IC*DEITGR.V	1268.6	104		0	1.31	0.91	0	0	0
2867					GTVLLADNVICPGAPDFLAHVR				0	0	0.91	0	0	0
2867	P21964	COMT	COMT Catechol O-methyltransferase	[Isoform Soluble] [Isoform Membrane-bound]	K.GTVLLADNVIC*PGAPDFLAHVR.G	2641.37	223		0	0	0.88	0	0	0
2867	P21964	COMT	COMT Catechol O-methyltransferase	[Isoform Soluble] [Isoform Membrane-bound]	K.GTVLLADNVIC*PGAPDFLAHVR.G	2641.37	223		0	0	1	0	0	0
2867	P21964	COMT	COMT Catechol O-methyltransferase	[Isoform Soluble] [Isoform Membrane-bound]	K.GTVLLADNVIC*PGAPDFLAHVR.G	2641.37	223		0	0	0.91	0	0	0
2868					VWELGGCANK				0	0.86	0.92	0	0	0
2868	P08240	SRPR	SRPR Signal recognition particle receptor subunit alpha	Endoplasmic reticulum membrane; Peripheral membrane protein. Note=Thought to be anchored in the membrane through an interaction with SR-beta, which contains a bona fide transmembrane domain.	R.VWELGGC*ANK.E	1438.68	253		0	0.86	0.92	0	0	0
2868	P08240	SRPR	SRPR Signal recognition particle receptor subunit alpha	Endoplasmic reticulum membrane; Peripheral membrane protein. Note=Thought to be anchored in the membrane through an interaction with SR-beta, which contains a bona fide transmembrane domain.	R.VWELGGC*ANK.E	1438.68	253		0	0	0	0	0	0
2869					VCEVDNELR				1.47	0.88	0.92	0	0	0
2869	Q9Y3Z3	SAMHD1	SAMHD1 SAM domain and HD domain-containing protein 1	Nucleus {ECO	R.VC*EVDNELR.I	1438.67	341		1.47	0.88	0.92	0	0	0
2870					SSQCHTGSSPR				0.8	0.64	0.93	0	0	0
2870	O15226	NKRF	NKRF NF-kappa-B-repressing factor	Nucleus, nucleolus {ECO	K.SSQC*HTGSSPR.G	1508.66	424		0.94	0.64	0.93	0	0	0
2870	O15226	NKRF	NKRF NF-kappa-B-repressing factor	Nucleus, nucleolus {ECO	K.SSQC*HTGSSPR.G	1508.66	424		0.65	0	0	0	0	0
2871					NGSFGGQYSECR				0	0.94	0.93	0	0	0
2871	O43823	AKAP8	AKAP8 A-kinase anchor protein 8	Nucleus {ECO	R.NGSFGGQYSEC*R.D	1666.69	173		0	0.94	0.93	0	0	0
2872					LTLDSEEEGPLEECLAYLTAR				0.73	0	0.93	0	0	0
2872	Q8NFF5	FLAD1	FLAD1 FAD synthase	[Isoform 1] [Isoform 2]	K.LTLDSEEEGPLEEC*LAYLTAR.L	2715.29	338		0	0	0.93	0	0	0
2872	Q8NFF5	FLAD1	FLAD1 FAD synthase	[Isoform 1] [Isoform 2]	K.LTLDSEEEGPLEEC*LAYLTAR.L	2715.29	338		0.73	0	0	0	0	0
2873					ATILDLSCNK				1.03	0	0.95	0	0	0
2873	Q96AG4	LRRC59	LRRC59 Leucine-rich repeat-containing protein 59	Microsome membrane {ECO	K.ATILDLSC*NK.L	1439.72	48		1.03	0	0.95	0	0	0
2874					TFCESAK				0	0	0.96	0	0	0
2874	Q9BZF9	UACA	UACA Uveal autoantigen with coiled-coil domains and ank	Nucleus {ECO	R.TFC*ESAK.Q	1147.51	453		0	0	0.96	0	0	0
2875					VC*ETDGC*SSEAK				0	1.06	0.98	0	0	0
2875	P53582	METAP1	METAP1 Methionine aminopeptidase 1	Cytoplasm {ECO	R.VC*ETDGC*SSEAK.L	1954.82	9|14		0	1.06	0.98	0	0	0
2876					ALAGCDFLTISPK				0.83	1.61	0.98	0	0	0
2876	P37837	TALDO1	TALDO1 Transaldolase	Cytoplasm {ECO	K.ALAGC*DFLTISPK.L	1697.86	250		0.73	1.61	0.98	0	0	0
2876	P37837	TALDO1	TALDO1 Transaldolase	Cytoplasm {ECO	K.ALAGC*DFLTISPK.L	1697.86	250		1.05	0	0	0	0	0
2876	P37837	TALDO1	TALDO1 Transaldolase	Cytoplasm {ECO	K.ALAGC*DFLTISPK.L	1697.86	250		0.83	0	0	0	0	0
2877					SPTDCAQSSK				0	0	0.99	0	0	0
2877	O00443	PIK3C2A	PIK3C2A Phosphatidylinositol 4-phosphate 3-kinase C2 domai	Cell membrane {ECO	R.SPTDC*AQSSK.S	1385.6	669		0	0	0.99	0	0	0
2878					AITTQNCNTK				0	0.97	1	0	0	0
2878	Q15796	SMAD2	SMAD2 Mothers against decapentaplegic homolog 2	Cytoplasm {ECO	K.AITTQNC*NTK.C	1455.69	70		0	0.97	1	0	0	0
2879					INEAVECLLSLK				0	1.29	1	0	0	0
2879	P07814	EPRS	EPRS Bifunctional glutamate/proline--tRNA ligase	Cytoplasm, cytosol {ECO	K.INEAVEC*LLSLK.A	1693.89	856		0	1.29	1	0	0	0
2880					TLEVLEALCK				0	0.94	1.01	0	0	0
2880	Q96GS4	C17orf59	C17orf59 Uncharacterized protein C17orf59	Lysosome membrane {ECO	R.TLEVLEALC*K.-	1480.77	356		0	0.94	1.01	0	0	0
2881					GAPNNSCSEIK				2.12	0	1.02	0	0	0
2881	Q05086	UBE3A	UBE3A Ubiquitin-protein ligase E3A	Cytoplasm {ECO	K.GAPNNSC*SEIK.M	1481.67	108		2.12	0	1.02	0	0	0
2882					QMGQPCDAYQK				0.96	0	1.04	0	0	0
2882	P15924	DSP	DSP Desmoplakin	Cell junction, desmosome {ECO	R.QMGQPC*DAYQK.R	1630.7	135		0.96	0	1.04	0	0	0
2883					NINDAWVCTNDMFR				0	0	1.04	0	0	0
2883	P61970	NUTF2	NUTF2 Nuclear transport factor 2	Cytoplasm, cytosol {ECO	K.NINDAWVC*TNDMFR.L	2061.9	114		0	0	1.04	0	0	0
2884					SQQAAQSADVSLNPCNTPQK				1.29	0	1.07	0	0	0
2884	P49454	CENPF	CENPF Centromere protein F	Cytoplasm, perinuclear region. Nucleus matrix. Chromosome, centromere, kinetochore. Cytoplasm, cytoskeleton, spindle. Note=Relocalizes to the kinetochore/centromere (coronal surface of the outer plate) and the spindle during mitosis. Observed in nucleus during interphase but not in the nucleolus. At metaphase becomes localized to areas including kinetochore and mitotic apparatus as well as cytoplasm. By telophase, is concentrated within the intracellular bridge at either side of the mid-body.	R.SQQAAQSADVSLNPC*NTPQK.I	2450.15	142		1.29	0	1.07	0	0	0
2885					VLTAEELNAAQTSVAYGCIK				1.3	0	1.08	0	0	0
2885	P54136	RARS	RARS Arginine--tRNA ligase, cytoplasmic	Cytoplasm {ECO	K.VLTAEELNAAQTSVAYGC*IK.Y	2444.22	502		1.3	0	0.96	0	0	0
2885	P54136	RARS	RARS Arginine--tRNA ligase, cytoplasmic	Cytoplasm {ECO	R.DKVLTAEELNAAQTSVAYGC*IK.Y	2687.35	502		0	0	1.2	0	0	0
2886					ITCDK				0	0	1.09	0	0	0
2886	Q9Y2W6	TDRKH	TDRKH Tudor and KH domain-containing protein	Cytoplasm {ECO	K.ITC*DKESEGTLLLSR.L	2028.02	160		0	0	1.09	0	0	0
2887					SSFLVDCSK				1.19	1.64	1.1	0	0	0
2887	O75369	FLNB	FLNB Filamin-B	[Isoform 1] [Isoform 2] [Isoform 3] [Isoform 6]	K.SSFLVDC*SK.A	1347.63	2537		1.19	0	1.1	0	0	0
2887	O75369	FLNB	FLNB Filamin-B	[Isoform 1] [Isoform 2] [Isoform 3] [Isoform 6]	K.SSFLVDC*SK.A	1347.63	2537		0	1.64	0	0	0	0
2888					YSDESGNMDFDNFISCLVR				0.8	2.08	1.11	0	0	0
2888	P04632	CAPNS1	CAPNS1 Calpain small subunit 1	Cytoplasm {ECO	R.YSDESGNMDFDNFISC*LVR.L	2575.1	232		0.8	2.08	0	0	0	0
2888	P04632	CAPNS1	CAPNS1 Calpain small subunit 1	Cytoplasm {ECO	R.YSDESGNMDFDNFISC*LVR.L	2575.1	232		0	0	1.11	0	0	0
2888	P04632	CAPNS1	CAPNS1 Calpain small subunit 1	Cytoplasm {ECO	R.YSDESGNMDFDNFISC*LVR.L	2575.1	232		0	0	0	0	0	0
2889					AALANLCIGDVITAIDGENTSNMTHLEAQNR				0	0	1.11	0	0	0
2889	O00151	PDLIM1	PDLIM1 PDZ and LIM domain protein 1	Cytoplasm {ECO	K.AALANLC*IGDVITAIDGENTSNMTHLEAQNR.I	3619.74	45		0	0	1.11	0	0	0
2890					ALANVNIGSLICNVGAGGPAPAAGAAPAGGPAPSTAAAPAEEK				0	0	1.14	0	0	0
2890	P05386	RPLP1	RPLP1 60S acidic ribosomal protein P1		K.ALANVNIGSLIC*NVGAGGPAPAAGAAPAGGPAPSTAAAPAEEK.K	4116.08	61		0	0	1.14	0	0	0
2890	P05386	RPLP1	RPLP1 60S acidic ribosomal protein P1		K.ALANVNIGSLIC*NVGAGGPAPAAGAAPAGGPAPSTAAAPAEEK.K	4116.08	61		0	0	1.14	0	0	0
2890	P05386	RPLP1	RPLP1 60S acidic ribosomal protein P1		K.ALANVNIGSLIC*NVGAGGPAPAAGAAPAGGPAPSTAAAPAEEK.K	4116.08	61		0	0	1.14	0	0	0
2891					DAANCWTSLLESEYAADPWVQDQMQR				0	0	1.14	0	0	0
2891	Q8WVJ2	NUDCD2	NUDCD2 NudC domain-containing protein 2	Chromosome, centromere, kinetochore {ECO	R.DAANC*WTSLLESEYAADPWVQDQMQR.K	3391.49	99		0	0	1.14	0	0	0
2892					ILEMQNCEGR				0	0	1.15	0	0	0
2892	Q9BT40	INPP5K	INPP5K Inositol polyphosphate 5-phosphatase K	Endoplasmic reticulum {ECO	R.ILEMQNC*EGR.D	1554.71	173		0	0	1.15	0	0	0
2893					LTAHEGCR				0.86	0	1.16	0	0	0
2893	Q15334	LLGL1	LLGL1 Lethal(2) giant larvae protein homolog 1	Early endosome membrane {ECO	K.LTAHEGC*R.V	1248.58	855		0.86	0	1.16	0	0	0
2894					LTLPNGEPVPCLLLANK				0	0	1.16	0	0	0
2894	O14966	RAB7L1	RAB7L1 Ras-related protein Rab-7L1	Cell membrane {ECO	K.LTLPNGEPVPC*LLLANK.C	2155.17	120		0	0	1.16	0	0	0
2895					NLQTCMEVLEALYDGSLGDCK				0	0	1.16	0	0	0
2895	Q9BXJ9	NAA15	NAA15 N-alpha-acetyltransferase 15, NatA auxiliary subun	Cytoplasm. Nucleus. Note=Mainly cytoplasmic, nuclear in some cases. Present in the free cytosolic and cytoskeleton- bound polysomes, but not in the membrane-bound polysomes.	R.NLQTCMEVLEALYDGSLGDC*K.E	2722.23	817		0	0	1.16	0	0	0
2896					DGIILCELINK				0.98	0	1.17	0	0	0
2896	Q15417	CNN3	CNN3 Calponin-3		K.DGIILC*ELINK.L	1592.84	59		0.98	0	1.12	0	0	0
2896	Q15417	CNN3	CNN3 Calponin-3		K.DGIILC*ELINK.L	1592.84	59		0	0	1.21	0	0	0
2897					LPSTSDDCPAIGTPLR				0	0	1.17	0	0	0
2897	Q15648	MED1	MED1 Mediator of RNA polymerase II transcription subuni	Nucleus {ECO	K.LPSTSDDC*PAIGTPLR.D	2005.98	800		0	0	1.17	0	0	0
2898					GECQTTIQGQAR				0.73	0.53	1.18	0	0	0
2898	Q9UIF9	BAZ2A	BAZ2A Bromodomain adjacent to zinc finger domain protein	Nucleus, nucleolus {ECO	R.GEC*QTTIQGQAR.N	1653.77	726		0.73	0.53	1.18	0	0	0
2899					GLMDCAK				0.34	1.54	1.19	0	0	0
2899	Q9HC21	SLC25A19	SLC25A19 Mitochondrial thiamine pyrophosphate carrier	Mitochondrion inner membrane; Multi-pass membrane protein.	K.GLMDC*AK.Q	1099.49	268		0.34	1.54	1.19	0	0	0
2900					NCGCLGASPNLEQLQEENLK				0	0	1.19	0	0	0
2900	P54136	RARS	RARS Arginine--tRNA ligase, cytoplasmic	Cytoplasm {ECO	K.NCGC*LGASPNLEQLQEENLK.L	2580.19	34		0	0	1.19	0	0	0
2901					ITNSLTVLCSEK				1.28	1.22	1.2	0	0	0
2901	O75822	EIF3J	EIF3J Eukaryotic translation initiation factor 3 subunit	Cytoplasm {ECO	K.ITNSLTVLC*SEK.Q	1669.85	207		1.28	1.29	1.15	0	0	0
2901	O75822	EIF3J	EIF3J Eukaryotic translation initiation factor 3 subunit	Cytoplasm {ECO	K.ITNSLTVLC*SEK.Q	1669.85	207		0	1.15	1.25	0	0	0
2902					SSSLTCHQR				0.63	0	1.21	0	0	0
2902	Q96K58	ZNF668	ZNF668 Zinc finger protein 668	Nucleus {ECO	R.SSSLTC*HQR.I	1380.64	241		0.63	0	1.21	0	0	0
2903					NEGSCGPAR				1.04	0	1.21	0	0	0
2903	Q9NQZ5	STARD7	STARD7 StAR-related lipid transfer protein 7, mitochondri	Mitochondrion {ECO	R.KNEGSC*GPAR.I	1380.64	362		1.04	0	1.21	0	0	0
2904					LGMAVSSDTCR				0	0	1.21	0	0	0
2904	Q7Z4G1	COMMD6	COMMD6 COMM domain-containing protein 6	Nucleus {ECO	K.LGMAVSSDTC*R.S	1501.68	35		0	0	1.21	0	0	0
2905					NIDQCSEIVK				0	0	1.21	0	0	0
2905	Q92878	RAD50	RAD50 DNA repair protein RAD50	Nucleus {ECO	K.NIDQC*SEIVK.C	1510.72	1296		0	0	1.21	0	0	0
2906					SAGDLGIAVCNVPAASVEETADSTLCHILNLYR				0	0	1.23	0	0	0
2906	Q13363	CTBP1	CTBP1 C-terminal-binding protein 1	Cytoplasm {ECO	K.SAGDLGIAVCNVPAASVEETADSTLC*HILNLYR.R	3823.86	134	MUTAGEN--{'note': 'C->A: Strongly reduces E1A binding; when associated with A-138; A-141 and A-150.', 'evidence': 'ECO:0000269|PubMed:12419229'} ||	0	0	1.23	0	0	0
2907					LLQDYPITDVCQILQK				0	0	1.25	0	0	0
2907	Q9NVG8	TBC1D13	TBC1D13 TBC1 domain family member 13	Membrane {ECO	R.LLQDYPITDVC*QILQK.A	2253.17	387		0	0	1.25	0	0	0
2908					DLCSQVMR				0	0	1.27	0	0	0
2908	Q8TDD1	DDX54	DDX54 ATP-dependent RNA helicase DDX54	Nucleus, nucleolus {ECO	R.DLC*SQVMR.A	1313.6	586		0	0	1.27	0	0	0
2909					MCINTEWGAFGDDGALEDIR				0.91	0	1.29	0	0	0
2909	Q2TB90	HKDC1	HKDC1 Putative hexokinase HKDC1	Mitochondrion membrane {ECO	R.MC*INTEWGAFGDDGALEDIR.T	2576.13	256		0.91	0	1.29	0	0	0
2910					NCAVSCAGEK				0.51	1.45	1.3	0	0	0
2910	Q15813	TBCE	TBCE Tubulin-specific chaperone E	Cytoplasm {ECO	R.NCAVSC*AGEK.G	1400.6	141		0.51	1.45	1.3	0	0	0
2911					GAQVNAVNQNGCTPLHYAASK				0	0	1.36	0	0	0
2911	O75832	PSMD10	PSMD10 26S proteasome non-ATPase regulatory subunit 10	Cytoplasm {ECO	K.GAQVNAVNQNGC*TPLHYAASK.N	2506.2	107		0	0	1.36	0	0	0
2912					SETSVANGSQSESSVSTPSASFEPNNTCENSQSR				0	0.94	1.37	0	0	0
2912	Q92575	UBXN4	UBXN4 UBX domain-containing protein 4	Endoplasmic reticulum membrane {ECO	K.SETSVANGSQSESSVSTPSASFEPNNTC*ENSQSR.N	3869.66	144		0	0.94	1.37	0	0	0
2913					CYCVPGFQGPR				0	0	1.4	0	0	0
2913	Q5IJ48	CRB2	CRB2 Crumbs homolog 2	[Isoform 1] [Isoform 2]	R.CYC*VPGFQGPR.C	1645.73	96	DISULFID--{'evidence': 'ECO:0000255|PROSITE-ProRule:PRU00076'} ||	0	0	1.4	0	0	0
2914					AQNCQESR				1.13	1.15	1.42	0	0	0
2914	Q2TBE0	CWF19L2	CWF19L2 CWF19-like protein 2		K.AQNC*QESR.E	1297.56	299		1.13	1.15	1.42	0	0	0
2915					QETSSLACGLR				0	0	1.42	0	0	0
2915	Q9Y6D6	ARFGEF1	ARFGEF1 Brefeldin A-inhibited guanine nucleotide-exchange	Cytoplasm. Cytoplasm, perinuclear region. Golgi apparatus {ECO	K.QETSSLAC*GLR.I	1526.73	1729		0	0	1.42	0	0	0
2916					TEVDIYNSDPLICR				0	1.21	1.45	0	0	0
2916	Q99685	MGLL	MGLL Monoglyceride lipase	Cytoplasm, cytosol {ECO	R.NKTEVDIYNSDPLIC*R.A	2243.09	201	MUTAGEN--{'note': 'C->A: Does not affect ability to hydrolyze 1- or 2-monoacylglycerol.', 'evidence': 'ECO:0000269|PubMed:24368842'} ||	0	1.21	1.45	0	0	0
2917					FVYEACGAR				1.06	1.52	1.46	0	0	0
2917	A6NGE4	DCAF8L1	DCAF8L1 DDB1- and CUL4-associated factor 8-like protein 1		R.FVYEAC*GAR.T	1377.63	177		1.06	1.52	1.46	0	0	0
2917	G3V3G9	DCAF8	DCAF8 DDB1- and CUL4-associated factor 8		R.FVYEAC*GAR.T	1377.63	RESIDUE_NOT_FOUND		1.06	1.52	1.46	0	0	0
2917	J3KT06	DCAF8L2	DCAF8L2 DDB1- and CUL4-associated factor 8-like protein 2		R.FVYEAC*GAR.T	1377.63	209		1.06	1.52	1.46	0	0	0
2918					VGEATETALTCLVEK				0	0	1.46	0	0	0
2918	P16615	ATP2A2	ATP2A2 Sarcoplasmic/endoplasmic reticulum calcium ATPase	Endoplasmic reticulum membrane {ECO	K.VGEATETALTC*LVEK.M	1926.96	447		0	0	1.46	0	0	0
2919					SCEGQNPELLPK				0	0	1.51	0	0	0
2919	Q9NQW6	ANLN	ANLN Actin-binding protein anillin	Nucleus. Cytoplasm, cytoskeleton. Cytoplasm, cell cortex {ECO	K.SC*EGQNPELLPK.T	1676.8	309		0	0	1.51	0	0	0
2920					SAIPEQIISSTLSSPSSNAPDPCAK				1.64	1.57	1.54	0	0	0
2920	A8CG34	POM121C	POM121C Nuclear envelope pore membrane protein POM 121C	Nucleus, nuclear pore complex {ECO	R.SAIPEQIISSTLSSPSSNAPDPC*AK.E	2863.39	284		1.64	1.57	1.54	0	0	0
2920	Q6PJE2	POMZP3	POMZP3 POM121 and ZP3 fusion protein		R.SAIPEQIISSTLSSPSSNAPDPC*AK.E	2863.39	42		1.64	1.57	1.54	0	0	0
2920	Q96HA1	POM121	POM121 Nuclear envelope pore membrane protein POM 121	Nucleus, nuclear pore complex {ECO	R.SAIPEQIISSTLSSPSSNAPDPC*AK.E	2863.39	307		1.64	1.57	1.54	0	0	0
2921					GAGAYICGEETALIESIEGK				0	0	1.55	0	0	0
2921	P49821	NDUFV1	NDUFV1 NADH dehydrogenase	Mitochondrion inner membrane; Peripheral membrane protein; Matrix side.	R.GAGAYIC*GEETALIESIEGK.Q	2374.13	206		0	0	1.55	0	0	0
2922					ALIHSACVK				1.62	0	1.57	0	0	0
2922	Q08257	CRYZ	CRYZ Quinone oxidoreductase	Cytoplasm {ECO	R.ALIHSAC*VK.A	1303.69	145		1.62	0	1.57	0	0	0
2923					DPSSGQEVATPPVPQLQVCEPK				0	0	1.61	0	0	0
2923	Q9UKV3	ACIN1	ACIN1 Apoptotic chromatin condensation inducer in the nu	Nucleus. Nucleus speckle. Nucleus, nucleoplasm. Note=Phosphorylation on Ser-1180 by SRPK2 redistributes it from the nuclear speckles to the nucleoplasm.	R.DSSTSYTETKDPSSGQEVATPPVPQLQVC*EPK.E	3769.77	691		0	0	1.61	0	0	0
2923	Q9UKV3	ACIN1	ACIN1 Apoptotic chromatin condensation inducer in the nu	Nucleus. Nucleus speckle. Nucleus, nucleoplasm. Note=Phosphorylation on Ser-1180 by SRPK2 redistributes it from the nuclear speckles to the nucleoplasm.	R.DSSTSYTETKDPSSGQEVATPPVPQLQVC*EPK.E	3769.77	691		0	0	0	0	0	0
2924					LCSSSSSDTSSR				1.79	0	1.62	0	0	0
2924	Q86WB0	ZC3HC1	ZC3HC1 Nuclear-interacting partner of ALK	Nucleus {ECO	R.LC*SSSSSDTSSR.S	1578.67	406		1.79	0	1.62	0	0	0
2925					SCTFDEQR				0	0	1.64	0	0	0
2925	Q96GD4	AURKB	AURKB Aurora kinase B	Nucleus. Chromosome. Chromosome, centromere. Cytoplasm, cytoskeleton, spindle. Midbody. Note=Localizes on chromosome arms and inner centromeres from prophase through metaphase and then transferring to the spindle midzone and midbody from anaphase through cytokinesis. Colocalized with gamma tubulin in the midbody. Proper localization of the active, Thr-232-phosphorylated form during metaphase may be dependent upon interaction with SPDYC. Colocalized with SIRT2 during cytokinesis with the midbody. Localization (and probably targeting of the CPC) to the inner centromere occurs predominantly in regions with overlapping mitosis-specific histone phosphorylations H3pT3 and H2ApT12. {ECO	K.SC*TFDEQR.T	1347.57	170		0	0	1.64	0	0	0
2926					CIELCCGSVK				0	0	1.65	0	0	0
2926	P05023	ATP1A1	ATP1A1 Sodium/potassium-transporting ATPase subunit alpha	Cell membrane, sarcolemma {ECO	K.CIELC*CGSVK.E	1530.68	463		0	0	1.65	0	0	0
2926	P05023	ATP1A1	ATP1A1 Sodium/potassium-transporting ATPase subunit alpha	Cell membrane, sarcolemma {ECO	K.CIELC*CGSVK.E	1530.68	463		0	0	0	0	0	0
2927					TVNSNCEINNR				2.09	1.59	1.68	0	0	0
2927	Q15154	PCM1	PCM1 Pericentriolar material 1 protein	Cytoplasm, cytoskeleton. Cytoplasm, cytoskeleton, microtubule organizing center, centrosome {ECO	R.TVNSNC*EINNR.S	1625.74	582		2.09	1.59	1.68	0	0	0
2928					STLQDCSQLR				0.62	0	1.78	0	0	0
2928	Q6ZUT6	C15orf52	C15orf52 Uncharacterized protein C15orf52		K.STLQDC*SQLR.G	1512.71	276		0.62	0	1.78	0	0	0
2929					DCPSEPPCSQ				0	0	1.84	0	0	0
2929	P33764	S100A3	S100A3 Protein S100-A3	Cytoplasm {ECO	K.DCPSEPPC*SQ.-	1481.57	99	DISULFID--{'evidence': 'ECO:0000269|PubMed:21377473'} || MUTAGEN--{'note': 'C->A: Increases affinity for calcium; when associated with Ala-81.', 'evidence': 'ECO:0000269|PubMed:21377473'} ||	0	0	1.84	0	0	0
2930					LPVTCGEAK				1.84	2	1.88	0	0	0
2930	Q9HB58	SP110	SP110 Sp110 nuclear body protein	Nucleus {ECO	K.LPVTC*GEAK.G	1279.64	468		1.84	2.08	1.88	0	0	0
2930	Q9HB58	SP110	SP110 Sp110 nuclear body protein	Nucleus {ECO	K.LPVTC*GEAK.G	1279.64	468		0	1.91	0	0	0	0
2931					YAVGEECDFEVGK				1.1	1.73	1.97	0	0	0
2931	Q9UIG0	BAZ1B	BAZ1B Tyrosine-protein kinase BAZ1B	Nucleus {ECO	K.YAVGEEC*DFEVGK.E	1808.79	120		1.94	0	0	0	0	0
2931	Q9UIG0	BAZ1B	BAZ1B Tyrosine-protein kinase BAZ1B	Nucleus {ECO	K.YAVGEEC*DFEVGK.E	1808.79	120		0	0	0	0	0	0
2931	Q9UIG0	BAZ1B	BAZ1B Tyrosine-protein kinase BAZ1B	Nucleus {ECO	K.YAVGEEC*DFEVGKEK.M	2065.93	120		0.27	0	1.97	0	0	0
2931	Q9UIG0	BAZ1B	BAZ1B Tyrosine-protein kinase BAZ1B	Nucleus {ECO	K.YAVGEEC*DFEVGKEK.M	2065.93	120		0	1.73	0	0	0	0
2931	Q9UIG0	BAZ1B	BAZ1B Tyrosine-protein kinase BAZ1B	Nucleus {ECO	K.YAVGEEC*DFEVGKEK.M	2065.93	120		0	0	0	0	0	0
2932					EC*HKGEYGLLCADC*R				0	1.79	2.06	0	0	0
2932	Reverse_P25391	LAMA1	LAMA1 Laminin subunit alpha-1		R.EC*HKGEYGLLCADC*R.F	2480.08	BAD_ID		0	1.79	2.06	0	0	0
2933					LDADIHTNTCR				0	0	2.1	0	0	0
2933	P57772	EEFSEC	EEFSEC Selenocysteine-specific elongation factor	Cytoplasm {ECO	R.LDADIHTNTC*R.L	1620.75	442		0	0	2.1	0	0	0
2934					AILLTSYGCYTGLELVCAPAK				0	0	2.15	0	0	0
2934	Reverse_Q8WZ04	LRTOMT	LRTOMT Transmembrane O-methyltransferase		R.AILLTSYGC*YTGLELVCAPAKEEVLR.M	3232.65	BAD_ID		0	0	2.15	0	0	0
2935					PGSNAPVGGNVTSNFSGDDLECR				0	2.18	2.19	0	0	0
2935	Q6NSH3	CT45A5	CT45A5 Cancer/testis antigen family 45 member A5		K.DGMMQKPGSNAPVGGNVTSNFSGDDLEC*R.G	3346.46	BAD_ID		0	2.18	2.19	0	0	0
2935	Q6NSH3	CT45A5	CT45A5 Cancer/testis antigen family 45 member A5		K.DGMMQKPGSNAPVGGNVTSNFSGDDLEC*R.G	3346.46	BAD_ID		0	0	0	0	0	0
2936					TSSVSNPQDSVGSPCSR				0	0	2.35	0	0	0
2936	P49023	PXN	PXN Paxillin	Cytoplasm, cytoskeleton {ECO	K.TSSVSNPQDSVGSPC*SR.V	2070.93	108		0	0	2.35	0	0	0
2937					YFACLMR				0	0	2.47	0	0	0
2937	Q9Y6M9	NDUFB9	NDUFB9 NADH dehydrogenase	Mitochondrion inner membrane {ECO	R.YFAC*LMR.A	1265.58	42		0	0	2.47	0	0	0
2938					FAEPIGGFQCVFPGC				0	0	2.6	0	0	0
2938	Q9Y570	PPME1	PPME1 Protein phosphatase methylesterase 1		R.FAEPIGGFQC*VFPGC.-	1991.89	381		0	0	2.6	0	0	0
2939					YGQNCHK				2	0	2.63	0	0	0
2939	O15355	PPM1G	PPM1G Protein phosphatase 1G	Cytoplasm {ECO	R.YGQNC*HK.G	1211.53	164		2	0	2.63	0	0	0
2940					GPEVTSQGVQTSSPACK				0	1.81	2.85	0	0	0
2940	Q99700	ATXN2	ATXN2 Ataxin-2	Cytoplasm {ECO	K.RGPEVTSQGVQTSSPAC*K.Q	2195.06	892		0	1.81	2.85	0	0	0
2940	Q99700	ATXN2	ATXN2 Ataxin-2	Cytoplasm {ECO	K.RGPEVTSQGVQTSSPAC*K.Q	2195.06	892		0	0	0	0	0	0
2940	Q99700	ATXN2	ATXN2 Ataxin-2	Cytoplasm {ECO	K.RGPEVTSQGVQTSSPAC*K.Q	2195.06	892		0	0	0	0	0	0
2941					TGNGGAQSQHQNVNQGPTCNVGSK				0	2.25	2.93	0	0	0
2941	Q86UU0	BCL9L	BCL9L B-cell CLL/lymphoma 9-like protein	Nucleus {ECO	K.TGNGGAQSQHQNVNQGPTC*NVGSK.G	2746.25	68		0	2.25	2.93	0	0	0
2942					LCASGAGATPDTAIEEIK				0	2.76	3.17	0	0	0
2942	P53384	NUBP1	NUBP1 Cytosolic Fe-S cluster assembly factor NUBP1	Cytoplasm {ECO	R.LC*ASGAGATPDTAIEEIKEK.M	2367.16	31	METAL--{'note': 'Iron-sulfur 1 (4Fe-4S)', 'evidence': 'ECO:0000255|HAMAP-Rule:MF_03038'} ||	0	2.76	3.17	0	0	0
2942	P53384	NUBP1	NUBP1 Cytosolic Fe-S cluster assembly factor NUBP1	Cytoplasm {ECO	R.LC*ASGAGATPDTAIEEIKEK.M	2367.16	31	METAL--{'note': 'Iron-sulfur 1 (4Fe-4S)', 'evidence': 'ECO:0000255|HAMAP-Rule:MF_03038'} ||	0	0	0	0	0	0
2943					AGLVGAMCSK				0	3.09	3.87	0	0	0
2943	Reverse_P98095	FBLN2	FBLN2 Fibulin-2		K.AGLVGAMC*SK.E	1298.63	BAD_ID		0	3.09	3.87	0	0	0
2944					AYEYVECPIR				0.85	0	4.66	0	0	0
2944	P53701	HCCS	HCCS Cytochrome c-type heme lyase	Mitochondrion inner membrane {ECO	R.AYEYVEC*PIR.G	1604.74	66		0.85	0	4.66	0	0	0
2945					YCGLCDSIITIYR				0	0	5.62	0	0	0
2945	Q9Y6C9	MTCH2	MTCH2 Mitochondrial carrier homolog 2	Mitochondrion inner membrane {ECO	K.YCGLC*DSIITIYR.E	1939.92	163		0	0	5.62	0	0	0
2946					CQGGSCYTK				1.97	0	20	0	0	0
2946	A8K7I4	CLCA1	CLCA1 Calcium-activated chloride channel regulator 1	Secreted, extracellular space {ECO	K.KCQGGSC*YTKR.C	1649.76	205		1.97	0	20	0	0	0
2947					GACSSSGATSSK				1.1	0.02	0	0	0	0
2947	O60870	KIN	KIN DNA/RNA-binding protein KIN17	Nucleus {ECO	K.GAC*SSSGATSSK.S	1404.61	212		1.1	0.02	0	0	0	0
2948					FTTPIEETGGEGCPAVALIQ				0	0.05	0	0	0	0
2948	Q9NP84	TNFRSF12A	TNFRSF12A Tumor necrosis factor receptor superfamily member	Membrane; Single-pass type I membrane protein.	K.FTTPIEETGGEGC*PAVALIQ.-	2396.16	122		0	0.05	0	0	0	0
2948	Q9NP84	TNFRSF12A	TNFRSF12A Tumor necrosis factor receptor superfamily member	Membrane; Single-pass type I membrane protein.	K.FTTPIEETGGEGC*PAVALIQ.-	2396.16	122		0	0	0	0	0	0
2949					FSAPSCGSSEK				0	0.15	0	0	0	0
2949	Q03164	MLL	MLL Histone-lysine N-methyltransferase MLL	Nucleus {ECO [MLL cleavage product N320] [MLL cleavage product C180]	R.FSAPSC*GSSEK.S	1461.63	456		0	0.15	0	0	0	0
2950					SCGYSVR				0	0.22	0	0	0	0
2950	Q08211	DHX9	DHX9 ATP-dependent RNA helicase A	Nucleus {ECO	R.GEEPGKSC*GYSVR.F	1730.78	469		0	0.22	0	0	0	0
2951					CLVVDEADR				0	0.25	0	0	0	0
2951	Q9GZR7	DDX24	DDX24 ATP-dependent RNA helicase DDX24		R.C*LVVDEADR.M	1381.64	467		0	0.25	0	0	0	0
2952					ASDSSSPSCSSGPR				0	0.31	0	0	0	0
2952	Q92610	ZNF592	ZNF592 Zinc finger protein 592	Nucleus {ECO	K.ASDSSSPSC*SSGPR.V	1686.71	463		0	0.31	0	0	0	0
2953					LLTFYNLADCIAEK				0	0.39	0	0	0	0
2953	Q9H583	HEATR1	HEATR1 HEAT repeat-containing protein 1	Nucleus, nucleolus {ECO	R.LLTFYNLADC*IAEK.L	1976.99	1942		0	0.39	0	0	0	0
2953	Q9H583	HEATR1	HEATR1 HEAT repeat-containing protein 1	Nucleus, nucleolus {ECO	R.LLTFYNLADC*IAEK.L	1976.99	1942		0	0	0	0	0	0
2954					CFLSWFCDDILSPNTK				0	0.42	0	0	0	0
2954	Q9NRW3	APOBEC3C	APOBEC3C Probable DNA dC- dU-editing enzyme APOBEC-3C	Nucleus. Cytoplasm.	R.CFLSWFC*DDILSPNTK.Y	2309.05	76		0	0.42	0	0	0	0
2954	Q9NRW3	APOBEC3C	APOBEC3C Probable DNA dC- dU-editing enzyme APOBEC-3C	Nucleus. Cytoplasm.	R.CFLSWFC*DDILSPNTK.Y	2309.05	76		0	0	0	0	0	0
2955					LQVDSAEYGCLK				0.94	0.43	0	0	0	0
2955	P10588	NR2F6	NR2F6 Nuclear receptor subfamily 2 group F member 6	Nucleus {ECO	R.LQVDSAEYGC*LK.A	1687.8	304		0.94	0.43	0	0	0	0
2956					TAIHTAAMDMLGGPGIESQCR				0	0.45	0	0	0	0
2956	Q6YN16	HSDL2	HSDL2 Hydroxysteroid dehydrogenase-like protein 2	Peroxisome {ECO	K.TAIHTAAMDMLGGPGIESQC*R.K	2522.17	218		0	0.45	0	0	0	0
2956	Q6YN16	HSDL2	HSDL2 Hydroxysteroid dehydrogenase-like protein 2	Peroxisome {ECO	K.TAIHTAAMDMLGGPGIESQC*R.K	2522.17	218		0	0	0	0	0	0
2957					IVITDCGQLS				0.65	0.46	0	0	0	0
2957	P30405	PPIF	PPIF Peptidyl-prolyl cis-trans isomerase F, mitochondri	Mitochondrion matrix {ECO	K.IVITDC*GQLS.-	1410.7	203	MOD_RES--{'note': 'S-nitrosocysteine', 'evidence': 'ECO:0000250|UniProtKB:Q99KR7'} || MUTAGEN--{'note': 'C->S: Blocks Ca(2+)-induced mPTP opening and reduces hydrogen peroxide-induced cell death.', 'evidence': 'ECO:0000269|PubMed:21930693'} ||	0.65	0.46	0	0	0	0
2957	P30405	PPIF	PPIF Peptidyl-prolyl cis-trans isomerase F, mitochondri	Mitochondrion matrix {ECO	K.KIVITDC*GQLS.-	1538.79	203	MOD_RES--{'note': 'S-nitrosocysteine', 'evidence': 'ECO:0000250|UniProtKB:Q99KR7'} || MUTAGEN--{'note': 'C->S: Blocks Ca(2+)-induced mPTP opening and reduces hydrogen peroxide-induced cell death.', 'evidence': 'ECO:0000269|PubMed:21930693'} ||	0	0	0	0	0	0
2958					CLDLYLCPR				0.26	0.48	0	0	0	0
2958	Q14137	BOP1	BOP1 Ribosome biogenesis protein BOP1	Nucleus, nucleolus {ECO	R.CLDLYLC*PR.Q	1514.72	373		0.26	0.48	0	0	0	0
2958	Q14137	BOP1	BOP1 Ribosome biogenesis protein BOP1	Nucleus, nucleolus {ECO	R.CLDLYLC*PR.Q	1514.72	373		0	0	0	0	0	0
2959					AATEHHVCADGWQEILSQLACK				0	0.49	0	0	0	0
2959	Q9Y5Q5	CORIN	CORIN Atrial natriuretic peptide-converting enzyme	Cell membrane {ECO [Isoform 2] [Atrial natriuretic peptide-converting enzyme, 180 kDa soluble fragment] [Atrial natriuretic peptide-converting enzyme, 160 kDa soluble fragment] [Atrial natriuretic peptide-converting enzyme, 100 kDa soluble fragment]	R.AATEHHVCADGWQEILSQLAC*K.Q	2830.31	727		0	0.49	0	0	0	0
2960					NCQQGAAYK				0	0.51	0	0	0	0
2960	Q9Y4C1	KDM3A	KDM3A Lysine-specific demethylase 3A	Cytoplasm {ECO	K.RKNC*QQGAAYKTFSWLK.C	2392.21	695		0	0.51	0	0	0	0
2961					ASSGDDACSFSGFR				0.5	0.53	0	0	0	0
2961	Q96HP0	DOCK6	DOCK6 Dedicator of cytokinesis protein 6	Cytoplasm {ECO	R.ASSGDDAC*SFSGFRPATLTVTNFFK.Q	2989.39	444		0.5	0.53	0	0	0	0
2962					CEFEEVQGFLDQVAHK				0.68	0.53	0	0	0	0
2962	Q9NX20	MRPL16	MRPL16 39S ribosomal protein L16, mitochondrial	Mitochondrion {ECO	R.C*EFEEVQGFLDQVAHK.L	2242.03	167		0.68	0.53	0	0	0	0
2963					TCGFDFTGAVEDISK				0	0.55	0	0	0	0
2963	P00505	GOT2	GOT2 Aspartate aminotransferase, mitochondrial	Mitochondrion matrix {ECO	K.TC*GFDFTGAVEDISK.I	1952.88	187		0	0.55	0	0	0	0
2963	P00505	GOT2	GOT2 Aspartate aminotransferase, mitochondrial	Mitochondrion matrix {ECO	K.TC*GFDFTGAVEDISK.I	1952.88	187		0	0	0	0	0	0
2963	P00505	GOT2	GOT2 Aspartate aminotransferase, mitochondrial	Mitochondrion matrix {ECO	K.TC*GFDFTGAVEDISK.I	1952.88	187		0	0	0	0	0	0
2964					ESQAKDVIEEYFKCK				0	0.56	0	0	0	0
2964	P25398	RPS12	RPS12 40S ribosomal protein S12	Cytoplasm.	K.ESQAKDVIEEYFKC*K.K	2180.04	130		0	0.56	0	0	0	0
2964	P25398	RPS12	RPS12 40S ribosomal protein S12	Cytoplasm.	K.ESQAKDVIEEYFKC*K.K	2180.04	130		0	0	0	0	0	0
2965					PTDVPDTGLLCDLLWSDPDK				0	0.57	0	0	0	0
2965	P62140	PPP1CB	PPP1CB Serine/threonine-protein phosphatase PP1-beta cata	Cytoplasm {ECO	R.IMRPTDVPDTGLLC*DLLWSDPDKDVQGWGENDR.G	4120.93	201		0	0.57	0	0	0	0
2966					AVACSGAAQVR				0	0.58	0	0	0	0
2966	Q92797	SYMPK	SYMPK Symplekin	Cytoplasm, cytoskeleton. Cell junction, tight junction. Cell membrane; Peripheral membrane protein; Cytoplasmic side. Cell junction. Nucleus, nucleoplasm. Note=Cytoplasmic face of adhesion plaques (major) and nucleoplasm (minor) (in cells with TJ). Nucleoplasm (in cells without TJ). Nuclear bodies of heat-stressed cells. Colocalizes with HSF1 in nuclear stress bodies upon heat shock (PubMed	K.AVAC*SGAAQVR.I	1394.69	578		0	0.58	0	0	0	0
2967					LCR				0	0.58	0	0	0	0
2967	P47914	RPL29	RPL29 60S ribosomal protein L29		K.RARARIAKGLRLC*R.P	2003.18	119		0	0	0	0	0	0
2967	Q13237	PRKG2	PRKG2 cGMP-dependent protein kinase 2	Apical cell membrane {ECO	R.RLC*RQNPTERLGNLKNGINDIK.K	2915.55	687		0	0.58	0	0	0	0
2968					TLLSQGCFVDYQDR				0.65	0.59	0	0	0	0
2968	P53355	DAPK1	DAPK1 Death-associated protein kinase 1	[Isoform 1] [Isoform 2]	K.TLLSQGC*FVDYQDR.H	2007.93	568		0.65	0.59	0	0	0	0
2969					ITSEQAMQDPYFLEDPLPTSDVFAGCQIPYPK				0	0.59	0	0	0	0
2969	P49336	CDK8	CDK8 Cyclin-dependent kinase 8	Nucleus {ECO	R.ITSEQAMQDPYFLEDPLPTSDVFAGC*QIPYPK.R	3964.86	349		0	0.59	0	0	0	0
2970					VSELSLCDLAGSER				0	0.59	0	0	0	0
2970	Q96Q89	KIF20B	KIF20B Kinesin-like protein KIF20B	Nucleus {ECO	R.VSELSLC*DLAGSER.T	1840.88	379		0	0.59	0	0	0	0
2971					LCSLLDSEDYNTCEGAFGALQK				1.07	0.6	0	0	0	0
2971	Q92973	TNPO1	TNPO1 Transportin-1	Cytoplasm. Nucleus.	K.LC*SLLDSEDYNTCEGAFGALQK.I	2797.26	142		1.07	0.6	0	0	0	0
2971	Q92973	TNPO1	TNPO1 Transportin-1	Cytoplasm. Nucleus.	K.LC*SLLDSEDYNTCEGAFGALQK.I	2797.26	142		0	0	0	0	0	0
2972					FICEQDHQNFLR				0	0.6	0	0	0	0
2972	Q92598	HSPH1	HSPH1 Heat shock protein 105 kDa	Cytoplasm {ECO	K.FIC*EQDHQNFLR.L	1912.89	658		0	0.6	0	0	0	0
2973					LCTSATESEVAR				0	0.61	0	0	0	0
2973	P31930	UQCRC1	UQCRC1 Cytochrome b-c1 complex subunit 1, mitochondrial	Mitochondrion inner membrane.	R.LC*TSATESEVAR.G	1628.76	380		0	0.61	0	0	0	0
2974					EAMCPGVSGEDSSLLLATQVEGQATNLQR				1.07	0.63	0	0	0	0
2974	P14923	JUP	JUP Junction plakoglobin	Cell junction, adherens junction {ECO	R.EAMC*PGVSGEDSSLLLATQVEGQATNLQR.L	3367.6	90		1.07	0.63	0	0	0	0
2975					LAGCTVFITGASR				0	0.63	0	0	0	0
2975	Q6YN16	HSDL2	HSDL2 Hydroxysteroid dehydrogenase-like protein 2	Peroxisome {ECO	R.LAGC*TVFITGASR.G	1657.84	11		0	0.63	0	0	0	0
2975	Q6YN16	HSDL2	HSDL2 Hydroxysteroid dehydrogenase-like protein 2	Peroxisome {ECO	R.LAGC*TVFITGASR.G	1657.84	11		0	0	0	0	0	0
2976					PVMSGPGLYDPTTIMNADILAYCQK				0	0.63	0	0	0	0
2976	O95406	CNIH	CNIH Protein cornichon homolog	Endoplasmic reticulum membrane {ECO	R.PVMSGPGLYDPTTIMNADILAYC*QK.E	3061.46	115		0	0.63	0	0	0	0
2977					LGENETCIPIVAGIVAR				0.91	0.64	0	0	0	0
2977	Q8TBP6	SLC25A40	SLC25A40 Solute carrier family 25 member 40	Mitochondrion inner membrane {ECO	K.LGENETC*IPIVAGIVAR.F	2118.11	142		0.91	0.64	0	0	0	0
2977	Q8TBP6	SLC25A40	SLC25A40 Solute carrier family 25 member 40	Mitochondrion inner membrane {ECO	K.LGENETC*IPIVAGIVAR.F	2118.11	142		0	0	0	0	0	0
2977	Q8TBP6	SLC25A40	SLC25A40 Solute carrier family 25 member 40	Mitochondrion inner membrane {ECO	K.LGENETC*IPIVAGIVAR.F	2118.11	142		0	0	0	0	0	0
2978					MLPDCLSAEGELR				0	0.64	0	0	0	0
2978	Q8WV74	NUDT8	NUDT8 Nucleoside diphosphate-linked moiety X motif 8, mi		-.MLPDC*LSAEGELR.C	1795.84	5		0	0.64	0	0	0	0
2978	Q8WV74	NUDT8	NUDT8 Nucleoside diphosphate-linked moiety X motif 8, mi		-.MLPDC*LSAEGELR.C	1795.84	5		0	0	0	0	0	0
2979					TLEPICDADPSALAK				0	0.64	0	0	0	0
2979	Q5T8P6	RBM26	RBM26 RNA-binding protein 26		K.TLEPIC*DADPSALAK.Y	1906.93	25		0	0.64	0	0	0	0
2980					VTDISGGCGAMYEIK				0	0.64	0	0	0	0
2980	Q53S33	BOLA3	BOLA3 BolA-like protein 3	Mitochondrion {ECO	K.VTDISGGC*GAMYEIK.I	1906.88	59		0	0.64	0	0	0	0
2980	Q53S33	BOLA3	BOLA3 BolA-like protein 3	Mitochondrion {ECO	K.VTDISGGC*GAMYEIK.I	1906.88	59		0	0	0	0	0	0
2981					LVATDGAFSMDGDIAPLQEICCLASR				0.86	0.65	0	0	0	0
2981	O75600	GCAT	GCAT 2-amino-3-ketobutyrate coenzyme A ligase, mitochon	Mitochondrion {ECO	R.LVATDGAFSMDGDIAPLQEICC*LASR.Y	3116.46	219		0.86	0.65	0	0	0	0
2982					GDGPICLVLAPTR				0	0.65	0	0	0	0
2982	P17844	DDX5	DDX5 Probable ATP-dependent RNA helicase DDX5	Nucleus, nucleolus {ECO	R.GDGPIC*LVLAPTR.E	1673.87	170		0	0.65	0	0	0	0
2982	Q92841	DDX17	DDX17 Probable ATP-dependent RNA helicase DDX17	Nucleus {ECO	R.GDGPIC*LVLAPTR.E	1673.87	247		0	0	0	0	0	0
2983					ACFQK				0	0.66	0	0	0	0
2983	Q5SSJ5	HP1BP3	HP1BP3 Heterochromatin protein 1-binding protein 3	Nucleus {ECO	K.MDAILTEAIKAC*FQK.S	2045.03	172		0	0.66	0	0	0	0
2984					AILQQLGLNSTCDDSILVK				0	0.66	0	0	0	0
2984	P19367	HK1	HK1 Hexokinase-1	Mitochondrion outer membrane {ECO	R.AILQQLGLNSTC*DDSILVK.T	2394.24	813		0	0.66	0	0	0	0
2984	P19367	HK1	HK1 Hexokinase-1	Mitochondrion outer membrane {ECO	R.AILQQLGLNSTC*DDSILVK.T	2394.24	813		0	0	0	0	0	0
2984	P19367	HK1	HK1 Hexokinase-1	Mitochondrion outer membrane {ECO	R.AILQQLGLNSTC*DDSILVK.T	2394.24	813		0	0	0	0	0	0
2985					QAAECGPEPGVSGVGELIVR				0	0.66	0	0	0	0
2985	Q9HBH5	RDH14	RDH14 Retinol dehydrogenase 14		R.QAAEC*GPEPGVSGVGELIVR.E	2331.15	97		0	0.66	0	0	0	0
2986					LACSGSQSPEMGQNVK				0	0.68	0	0	0	0
2986	Q92750	TAF4B	TAF4B Transcription initiation factor TFIID subunit 4B	Nucleus {ECO	K.LAC*SGSQSPEMGQNVK.K	1998.91	274		0	0.68	0	0	0	0
2987					GALMANFLTQGQVCCNGTR				0	0.7	0	0	0	0
2987	P49189	ALDH9A1	ALDH9A1 4-trimethylaminobutyraldehyde dehydrogenase	Cytoplasm, cytosol {ECO	K.GALMANFLTQGQVC*CNGTR.V	2404.11	288	ACT_SITE--{'note': 'Nucleophile', 'evidence': 'ECO:0000255|PROSITE-ProRule:PRU10007,ECO:0000255|PROSITE-ProRule:PRU10008'} ||	0	0.7	0	0	0	0
2988					TLCGVMR				0	0.7	0	0	0	0
2988	Q96SI9	STRBP	STRBP Spermatid perinuclear RNA-binding protein	Cytoplasm {ECO	R.TLC*GVMR.I	1141.55	83		0	0.7	0	0	0	0
2989					VMYGFCSVK				0	0.7	0	0	0	0
2989	Q16643	DBN1	DBN1 Drebrin	Cytoplasm {ECO	K.VMYGFC*SVK.D	1395.65	68		0	0.7	0	0	0	0
2990					WQGETWYYGPCGK				0	0.71	0	0	0	0
2990	Q9UIF9	BAZ2A	BAZ2A Bromodomain adjacent to zinc finger domain protein	Nucleus, nucleolus {ECO	R.WQGETWYYGPC*GK.R	1937.84	583		0	0.71	0	0	0	0
2991					YNINPVSMDICK				0.62	0.72	0	0	0	0
2991	Q9UDR5	AASS	AASS Alpha-aminoadipic semialdehyde synthase, mitochond	Mitochondrion {ECO	K.YNINPVSMDIC*K.Q	1758.82	534		0.62	0.72	0	0	0	0
2992					LQAFGFCEYK				0	0.72	0	0	0	0
2992	P49756	RBM25	RBM25 RNA-binding protein 25	Nucleus speckle. Cytoplasm. Note=Colocalizes predominantly, with SFRS2 and LUC7L3 splicing factors, in nuclear speckles. Cytoplasmic localization is faint.	K.LQAFGFC*EYKEPESTLR.A	2381.13	132		0	0.72	0	0	0	0
2993					SGIQQIIECFR				0	0.72	0	0	0	0
2993	Q2TB10	ZNF800	ZNF800 Zinc finger protein 800	Nucleus {ECO	K.SGIQQIIEC*FR.S	1655.82	49		0	0.72	0	0	0	0
2993	Q2TB10	ZNF800	ZNF800 Zinc finger protein 800	Nucleus {ECO	K.SGIQQIIEC*FR.S	1655.82	49		0	0	0	0	0	0
2994					GNTAEGCVHETQEK				0.81	0.73	0	0	0	0
2994	Q9BQG0	MYBBP1A	MYBBP1A Myb-binding protein 1A	Cytoplasm {ECO	K.GNTAEGC*VHETQEK.Q	1864.82	942		0	0	0	0	0	0
2994	Q9BQG0	MYBBP1A	MYBBP1A Myb-binding protein 1A	Cytoplasm {ECO	K.GNTAEGC*VHETQEK.Q	1864.82	942		0	0	0	0	0	0
2994	Q9BQG0	MYBBP1A	MYBBP1A Myb-binding protein 1A	Cytoplasm {ECO	R.VLKGNTAEGC*VHETQEK.Q	2206.07	942		0	0.73	0	0	0	0
2994	Q9BQG0	MYBBP1A	MYBBP1A Myb-binding protein 1A	Cytoplasm {ECO	R.VLKGNTAEGC*VHETQEK.Q	2206.07	942		0.81	0	0	0	0	0
2994	Q9BQG0	MYBBP1A	MYBBP1A Myb-binding protein 1A	Cytoplasm {ECO	R.VLKGNTAEGC*VHETQEK.Q	2206.07	942		0	0	0	0	0	0
2995					GFPPEAINNFCAR				0.85	0.74	0	0	0	0
2995	P47897	QARS	QARS Glutamine--tRNA ligase	Cytoplasm, cytosol {ECO	R.RRGFPPEAINNFC*AR.V	2111.05	536		0.85	0.74	0	0	0	0
2996					DGSDYEGWCWPGSAGYPDFTNPTMR				0	0.74	0	0	0	0
2996	Q14697	GANAB	GANAB Neutral alpha-glucosidase AB	Endoplasmic reticulum {ECO	K.TRDGSDYEGWC*WPGSAGYPDFTNPTMR.A	3430.45	502		0	0	0	0	0	0
2996	Q14697	GANAB	GANAB Neutral alpha-glucosidase AB	Endoplasmic reticulum {ECO	R.DGSDYEGWC*WPGSAGYPDFTNPTMR.A	3172.3	502		0	0.74	0	0	0	0
2997					FLGTTCYDR				0	0.74	0	0	0	0
2997	O43172	PRPF4	PRPF4 U4/U6 small nuclear ribonucleoprotein Prp4	Nucleus {ECO	R.FLGTTC*YDR.S	1437.65	342		0	0.74	0	0	0	0
2998					QCLAEFK				0	0.74	0	0	0	0
2998	Q99848	EBNA1BP2	EBNA1BP2 Probable rRNA-processing protein EBP2	Nucleus, nucleolus {ECO	K.AVNDVNGLKQC*LAEFK.R	2112.07	56		0	0.84	0	0	0	0
2998	Q99848	EBNA1BP2	EBNA1BP2 Probable rRNA-processing protein EBP2	Nucleus, nucleolus {ECO	K.AVNDVNGLKQC*LAEFK.R	2112.07	56		0	0.65	0	0	0	0
2998	Q99848	EBNA1BP2	EBNA1BP2 Probable rRNA-processing protein EBP2	Nucleus, nucleolus {ECO	K.AVNDVNGLKQC*LAEFK.R	2112.07	56		0	0	0	0	0	0
2999					ELVNAQCAK				0.62	0.75	0	0	0	0
2999	Q9Y3C7	MED31	MED31 Mediator of RNA polymerase II transcription subuni	Nucleus {ECO	K.ELVNAQC*AK.F	1337.65	93		0.62	0.75	0	0	0	0
3000					HIYDELGGNPGSTSAATCTR				0	0.75	0	0	0	0
3000	Q14865	ARID5B	ARID5B AT-rich interactive domain-containing protein 5B	Nucleus {ECO	K.HIYDELGGNPGSTSAATC*TR.R	2413.1	393		0	0.75	0	0	0	0
3001					SAAGAGCSK				0.77	0.76	0	0	0	0
3001	Q9HC36	RNMTL1	RNMTL1 RNA methyltransferase-like protein 1	Mitochondrion {ECO	R.SAAGAGC*SK.V	1113.5	235		0.77	0.76	0	0	0	0
3002					GQLTTAVNAVCPEAELFVDPK				0	0.76	0	0	0	0
3002	Q8IY37	DHX37	DHX37 Probable ATP-dependent RNA helicase DHX37		R.GQLTTAVNAVC*PEAELFVDPK.M	2565.28	903		0	0.76	0	0	0	0
3002	Q8IY37	DHX37	DHX37 Probable ATP-dependent RNA helicase DHX37		R.GQLTTAVNAVC*PEAELFVDPK.M	2565.28	903		0	0	0	0	0	0
3003					DLLADLIGCQR				0.84	0.78	0	0	0	0
3003	Q13523	PRPF4B	PRPF4B Serine/threonine-protein kinase PRP4 homolog	Nucleus.	K.DLLADLIGC*QR.L	1578.8	962		0.84	0.78	0	0	0	0
3003	Q13523	PRPF4B	PRPF4B Serine/threonine-protein kinase PRP4 homolog	Nucleus.	K.DLLADLIGC*QR.L	1578.8	962		0	0	0	0	0	0
3004					TTIIECLK				1.07	0.78	0	0	0	0
3004	Q92878	RAD50	RAD50 DNA repair protein RAD50	Nucleus {ECO	K.TTIIEC*LK.Y	1282.67	48		1.07	0.78	0	0	0	0
3005					NHLGSYECK				0	0.78	0	0	0	0
3005	Q15428	SF3A2	SF3A2 Splicing factor 3A subunit 2	Nucleus {ECO	K.NHLGSYEC*K.L	1412.63	56		0	0.78	0	0	0	0
3006					AGQTTYSGVIDCFR				0	0.81	0	0	0	0
3006	O75746	SLC25A12	SLC25A12 Calcium-binding mitochondrial carrier protein Aral	Mitochondrion inner membrane {ECO	R.AGQTTYSGVIDC*FR.K	1880.87	563		0	0.81	0	0	0	0
3006	Q9UJS0	SLC25A13	SLC25A13 Calcium-binding mitochondrial carrier protein Aral	Mitochondrion inner membrane {ECO	R.AGQTTYSGVIDC*FR.K	1880.87	565		0	0.81	0	0	0	0
3007					DVFSGSDTDPDMAFCK				0	0.81	0	0	0	0
3007	O60568	PLOD3	PLOD3 Procollagen-lysine,2-oxoglutarate 5-dioxygenase 3	Rough endoplasmic reticulum {ECO	R.DVFSGSDTDPDMAFC*K.S	2097.86	494		0	0.81	0	0	0	0
3007	O60568	PLOD3	PLOD3 Procollagen-lysine,2-oxoglutarate 5-dioxygenase 3	Rough endoplasmic reticulum {ECO	R.DVFSGSDTDPDMAFC*K.S	2097.86	494		0	0	0	0	0	0
3008					FCYQNTFGPR				0	0.81	0	0	0	0
3008	P17029	ZKSCAN1	ZKSCAN1 Zinc finger protein with KRAB and SCAN domains 1	Nucleus {ECO	R.FC*YQNTFGPR.E	1594.71	63		0	0.81	0	0	0	0
3009					FFFDVGCNK				0	0.81	0	0	0	0
3009	Q96QR8	PURB	PURB Transcriptional activator protein Pur-beta	Nucleus {ECO	R.FFFDVGC*NK.Y	1438.65	238		0	0.81	0	0	0	0
3010					LFECDR				1.06	0.82	0	0	0	0
3010	P42704	LRPPRC	LRPPRC Leucine-rich PPR motif-containing protein, mitocho	Mitochondrion. Nucleus, nucleoplasm. Nucleus inner membrane. Nucleus outer membrane. Note=Seems to be predominantly mitochondrial.	K.LFEC*DRDQMYYNLLK.L	2314.07	952		1.06	0.82	0	0	0	0
3010	P42704	LRPPRC	LRPPRC Leucine-rich PPR motif-containing protein, mitocho	Mitochondrion. Nucleus, nucleoplasm. Nucleus inner membrane. Nucleus outer membrane. Note=Seems to be predominantly mitochondrial.	K.LFEC*DRDQMYYNLLK.L	2314.07	952		0	0	0	0	0	0
3011					DVASGPCK				0	0.82	0	0	0	0
3011	Q9UQR0	SCML2	SCML2 Sex comb on midleg-like protein 2	Nucleus {ECO	K.DVASGPC*K.I	1138.52	350		0	0.82	0	0	0	0
3012					SQACGGNLGSIEELR				0	0.82	0	0	0	0
3012	Q9Y6E0	STK24	STK24 Serine/threonine-protein kinase 24	Cytoplasm. Nucleus. Membrane. Note=The truncated form (MST3/N) translocates to the nucleus. Colocalizes with STK38L in the membrane.	K.SQAC*GGNLGSIEELR.G	1896.9	394		0	0.95	0	0	0	0
3012	Q9Y6E0	STK24	STK24 Serine/threonine-protein kinase 24	Cytoplasm. Nucleus. Membrane. Note=The truncated form (MST3/N) translocates to the nucleus. Colocalizes with STK38L in the membrane.	K.SQAC*GGNLGSIEELR.G	1896.9	394		0	0.7	0	0	0	0
3013					EAAMCAVNR				0.92	0.83	0	0	0	0
3013	O15381	NVL	NVL Nuclear valosin-containing protein-like	[Isoform 2] [Isoform 1]	R.EAAMC*AVNR.V	1326.6	484		0.92	0.83	0	0	0	0
3014					DGVADVSIEDSVISLSGDHCIIGR				0	0.83	0	0	0	0
3014	P00441	SOD1	SOD1 Superoxide dismutase	Cytoplasm {ECO	R.HVGDLGNVTADKDGVADVSIEDSVISLSGDHC*IIGR.T	4027.96	112	DISULFID--{'evidence': 'ECO:0000269|PubMed:12963370,ECO:0000269|PubMed:1463506, ECO:0000269|PubMed:15326189,ECO:0000269|PubMed:16406071'} || VARIANT--{'note': 'C -> Y (in ALS1)', 'evidence': 'ECO:0000269|PubMed:27604643'} || MUTAGEN--{'note': 'C->S: Enhances formation of fibrillar aggregates in the absence of bound zinc; when associated with S-7; S-58 and S-147.', 'evidence': 'ECO:0000269|PubMed:17070542,ECO:0000269|PubMed:18552350'} ||	0	0.83	0	0	0	0
3015					AASVQEEFMDAVCDGVGLGMK				0.77	0.84	0	0	0	0
3015	Q15058	KIF14	KIF14 Kinesin-like protein KIF14	Nucleus {ECO	K.AASVQEEFMDAVC*DGVGLGMK.I	2520.13	1418		0.77	0.84	0	0	0	0
3016					ADPQEAINCLMR				0	0.84	0	0	0	0
3016	P54920	NAPA	NAPA Alpha-soluble NSF attachment protein	Cell membrane {ECO	K.KADPQEAINC*LMR.A	1851.9	103		0	0.84	0	0	0	0
3016	P54920	NAPA	NAPA Alpha-soluble NSF attachment protein	Cell membrane {ECO	K.KADPQEAINC*LMR.A	1851.9	103		0	0	0	0	0	0
3017					LLEAVGGPDCHLR				0	0.84	0	0	0	0
3017	Q8WU76	SCFD2	SCFD2 Sec1 family domain-containing protein 2		R.LLEAVGGPDC*HLR.E	1741.87	54		0	0.84	0	0	0	0
3018					QQQDTCNSGIADIHR				0	0.84	0	0	0	0
3018	Q9UK61	FAM208A	FAM208A Protein FAM208A	Nucleus {ECO	R.RQQQDTC*NSGIADIHR.L	2205.03	761		0	0.84	0	0	0	0
3019					AAHLCAEAALR				0.74	0.85	0	0	0	0
3019	H0YIN7	Uncharacterized	Uncharacterized protein		K.AAHLC*AEAALR.L	1487.75	130		0.74	0.85	0	0	0	0
3019	Q9UQ80	PA2G4	PA2G4 Proliferation-associated protein 2G4	[Isoform 1] [Isoform 2]	K.AAHLC*AEAALR.L	1487.75	149		0.74	0.85	0	0	0	0
3020					TCLINR				0	0.85	0	0	0	0
3020	Q9BZG1	RAB34	RAB34 Ras-related protein Rab-34	Cytoplasm {ECO	K.TC*LINR.F	1081.55	67		0	0.85	0	0	0	0
3021					VGSFCLSEAGAGSDSFALK				0	0.85	0	0	0	0
3021	P45954	ACADSB	ACADSB Short/branched chain specific acyl-CoA dehydrogena	Mitochondrion matrix.	K.VGSFC*LSEAGAGSDSFALK.T	2209.03	175	NP_BIND--{'note': 'FAD', 'evidence': 'ECO:0000269|Ref.12'} ||	0	0.85	0	0	0	0
3022					SYLSGEEVEDDLDLVGAPEYECYAPDTEELEAER				1.34	0.86	0	0	0	0
3022	Q8N0V3	RBFA	RBFA Putative ribosome-binding factor A, mitochondrial	Mitochondrion {ECO	K.SYLSGEEVEDDLDLVGAPEYEC*YAPDTEELEAER.G	4199.82	315		1.34	0.87	0	0	0	0
3022	Q8N0V3	RBFA	RBFA Putative ribosome-binding factor A, mitochondrial	Mitochondrion {ECO	K.SYLSGEEVEDDLDLVGAPEYEC*YAPDTEELEAER.G	4199.82	315		0	0.84	0	0	0	0
3023					IVLSCDDSVK				0	0.86	0	0	0	0
3023	Q5VWN6	FAM208B	FAM208B Protein FAM208B		R.IVLSC*DDSVK.I	1440.71	739		0	0.86	0	0	0	0
3024					VVAACAMPVMK				1.13	0.87	0	0	0	0
3024	P28331	NDUFS1	NDUFS1 NADH-ubiquinone oxidoreductase 75 kDa subunit, mit	Mitochondrion inner membrane.	K.VVAAC*AMPVMK.G	1481.73	92	METAL--{'note': 'Iron-sulfur 1 (2Fe-2S)', 'evidence': 'ECO:0000250'} ||	1.13	0.87	0	0	0	0
3025					CVFELPAENDK				0	0.87	0	0	0	0
3025	O95292	VAPB	VAPB Vesicle-associated membrane protein-associated pro	Endoplasmic reticulum membrane {ECO	R.C*VFELPAENDKPHDVEINK.I	2560.22	121		0	0.87	0	0	0	0
3026					TCLLICYTTNAFPK				0	0.88	0	0	0	0
3026	P84095	RHOG	RHOG Rho-related GTP-binding protein RhoG	Cell membrane {ECO	K.TCLLIC*YTTNAFPK.E	2007.98	22		0	0.88	0	0	0	0
3027					VSSGSCFALE				0	0.88	0	0	0	0
3027	Q9NZJ7	MTCH1	MTCH1 Mitochondrial carrier homolog 1	Mitochondrion inner membrane {ECO	R.RVSSGSC*FALE.-	1517.71	385		0	0.88	0	0	0	0
3028					TGEGFLCVFAINNSK				0.21	0.89	0	0	0	0
3028	P01111	NRAS	NRAS GTPase NRas	Cell membrane {ECO	R.TGEGFLC*VFAINNSK.S	1962.95	80		0.21	0.89	0	0	0	0
3029					GLCLYYEDCIEK				0	0.89	0	0	0	0
3029	Q99615	DNAJC7	DNAJC7 DnaJ homolog subfamily C member 7	Cytoplasm {ECO	R.GLCLYYEDC*IEK.A	1868.83	225		0	0.89	0	0	0	0
3030					APLAVTSQVINCR				0.89	0.9	0	0	0	0
3030	P42695	NCAPD3	NCAPD3 Condensin-2 complex subunit D3	Nucleus {ECO	R.APLAVTSQVINC*R.N	1733.9	330		0.89	0.9	0	0	0	0
3031					ILIDTGEPAIPEYISCLK				0	0.9	0	0	0	0
3031	Q53H82	LACTB2	LACTB2 Beta-lactamase-like protein 2	Mitochondrion matrix {ECO	R.ILIDTGEPAIPEYISC*LK.Q	2338.21	58		0	0.9	0	0	0	0
3032					GMATCFAYGQTGSGK				0.93	0.92	0	0	0	0
3032	O00139	KIF2A	KIF2A Kinesin-like protein KIF2A	Cytoplasm {ECO	R.GMATC*FAYGQTGSGK.T	1841.81	309		0.93	0.92	0	0	0	0
3032	Q8N4N8	KIF2B	KIF2B Kinesin-like protein KIF2B	Cytoplasm, cytoskeleton, microtubule organizing center, centrosome {ECO	R.GMATC*FAYGQTGSGK.T	1841.81	299		0.93	0.92	0	0	0	0
3033					LLQYNCPTEHADLQGR				0	0.92	0	0	0	0
3033	Q9BZF9	UACA	UACA Uveal autoantigen with coiled-coil domains and ank	Nucleus {ECO	K.LLQYNC*PTEHADLQGR.T	2221.06	125		0	0.92	0	0	0	0
3034					IAQLICER				1.24	0.93	0	0	0	0
3034	P33316	DUT	DUT Deoxyuridine 5-triphosphate nucleotidohydrolase,	[Isoform 2] [Isoform 3]	R.IAQLIC*ER.I	1307.68	222		1.24	0.93	0	0	0	0
3035					GYGLFAGPCK				0	0.93	0	0	0	0
3035	P78527	PRKDC	PRKDC DNA-dependent protein kinase catalytic subunit	Nucleus {ECO	R.GYGLFAGPC*K.V	1374.65	373		0	0.93	0	0	0	0
3036					VASMPLISSTCDMVSAAYASTK				0	0.93	0	0	0	0
3036	O60664	PLIN3	PLIN3 Perilipin-3	Cytoplasm {ECO	R.VASMPLISSTC*DMVSAAYASTK.E	2596.22	39		0	0.93	0	0	0	0
3036	O60664	PLIN3	PLIN3 Perilipin-3	Cytoplasm {ECO	R.VASMPLISSTC*DMVSAAYASTK.E	2596.22	39		0	0	0	0	0	0
3037					INQVFHGSCITEGNELTK				0.94	0.94	0	0	0	0
3037	P78527	PRKDC	PRKDC DNA-dependent protein kinase catalytic subunit	Nucleus {ECO	K.INQVFHGSC*ITEGNELTK.T	2353.14	1904		0.94	0.94	0	0	0	0
3037	P78527	PRKDC	PRKDC DNA-dependent protein kinase catalytic subunit	Nucleus {ECO	K.INQVFHGSC*ITEGNELTK.T	2353.14	1904		0	0	0	0	0	0
3038					AGGGPTLQCPPPSSPEK				0	0.94	0	0	0	0
3038	Q96N66	MBOAT7	MBOAT7 Lysophospholipid acyltransferase 7	Endoplasmic reticulum membrane {ECO	R.AGGGPTLQC*PPPSSPEK.A	1985.95	280		0	0.94	0	0	0	0
3039					GCEK				0.7	0.95	0	0	0	0
3039	Q9Y2H5	PLEKHA6	PLEKHA6 Pleckstrin homology domain-containing family A mem		K.TRGEGDGRGC*EK.A	1626.73	216		0.7	0.95	0	0	0	0
3039	Reverse_Q9HCL3	ZFP14	ZFP14 Zinc finger protein 14 homolog		K.GC*EKCEYLKEATHLRQHRTLHTCQR.F	3518.69	BAD_ID		0	0	0	0	0	0
3040					HIDCAHVYQNENEVGVAIQEK				0	0.95	0	0	0	0
3040	P15121	AKR1B1	AKR1B1 Aldose reductase	Cytoplasm.	R.HIDC*AHVYQNENEVGVAIQEK.L	2759.3	45		0	0.95	0	0	0	0
3041					NHDEESLECLCR				0.87	0.96	0	0	0	0
3041	O43432	EIF4G3	EIF4G3 Eukaryotic translation initiation factor 4 gamma 3		K.NHDEESLEC*LCR.L	1866.78	928		0.87	0.96	0	0	0	0
3041	O43432	EIF4G3	EIF4G3 Eukaryotic translation initiation factor 4 gamma 3		K.NHDEESLEC*LCR.L	1866.78	928		1.23	0	0	0	0	0
3041	Q04637	EIF4G1	EIF4G1 Eukaryotic translation initiation factor 4 gamma 1		K.NHDEESLEC*LCR.L	1866.78	934		0.87	0.96	0	0	0	0
3041	Q04637	EIF4G1	EIF4G1 Eukaryotic translation initiation factor 4 gamma 1		K.NHDEESLECLC*R.L	1866.78	936		0	0	0	0	0	0
3042					NALVSHLDGTTPVCEDIGR				0	0.96	0	0	0	0
3042	P31930	UQCRC1	UQCRC1 Cytochrome b-c1 complex subunit 1, mitochondrial	Mitochondrion inner membrane.	R.NALVSHLDGTTPVC*EDIGR.S	2360.14	410		0	0.96	0	0	0	0
3043					AYLDGTCVEWLR				0	0.97	0	0	0	0
3043	P04439	HLA-A	HLA-A HLA class I histocompatibility antigen, A-3 alpha	Cell membrane {ECO	R.AYLDGTC*VEWLR.R	1788.85	188	DISULFID--{'evidence': 'ECO:0000255|PROSITE-ProRule:PRU00114,ECO:0000269|PubMed:16041067, ECO:0000269|PubMed:19177349,ECO:0000269|PubMed:20844028, ECO:0000269|PubMed:21543847,ECO:0000269|PubMed:21943705, ECO:0000269|PubMed:26758806,ECO:0000269|PubMed:28250417, ECO:0000269|PubMed:7694806'} ||	0	0.97	0	0	0	0
3043	P04439	HLA-A	HLA-A HLA class I histocompatibility antigen, A-3 alpha	Cell membrane {ECO	R.AYLDGTC*VEWLR.R	1788.85	188	DISULFID--{'evidence': 'ECO:0000255|PROSITE-ProRule:PRU00114,ECO:0000269|PubMed:16041067, ECO:0000269|PubMed:19177349,ECO:0000269|PubMed:20844028, ECO:0000269|PubMed:21543847,ECO:0000269|PubMed:21943705, ECO:0000269|PubMed:26758806,ECO:0000269|PubMed:28250417, ECO:0000269|PubMed:7694806'} ||	0	0	0	0	0	0
3044					VPSPGMEEAGCSR				0	0.97	0	0	0	0
3044	Q96RL1	UIMC1	UIMC1 BRCA1-A complex subunit RAP80	Nucleus {ECO	R.VPSPGMEEAGC*SR.E	1681.73	661		0	0.97	0	0	0	0
3045					AQVESCQLNNR				0	0.98	0	0	0	0
3045	Q8NG31	CASC5	CASC5 Protein CASC5	Nucleus. Chromosome, centromere, kinetochore. Note=Weakly expressed in interphase nuclei. Expression increases from prophase to late anaphase, but greatly diminishes from the telophase and cytokinesis to early G1 phase of cell cycle.	K.AQVESC*QLNNR.D	1623.76	1301		0	0.98	0	0	0	0
3046					QCFVVTEK				0	0.98	0	0	0	0
3046	Q9NW13	RBM28	RBM28 RNA-binding protein 28	Nucleus, nucleolus {ECO	R.SEQLEELFSQVGPVKQC*FVVTEK.G	2987.49	33		0	0.98	0	0	0	0
3047					CLEELVFGDVENDEDALLR				0	0.99	0	0	0	0
3047	Q9Y5J1	UTP18	UTP18 U3 small nucleolar RNA-associated protein 18 homol	Nucleus, nucleolus {ECO	R.C*LEELVFGDVENDEDALLR.R	2542.19	90		0	0.99	0	0	0	0
3047	Q9Y5J1	UTP18	UTP18 U3 small nucleolar RNA-associated protein 18 homol	Nucleus, nucleolus {ECO	R.C*LEELVFGDVENDEDALLR.R	2542.19	90		0	0	0	0	0	0
3047	Q9Y5J1	UTP18	UTP18 U3 small nucleolar RNA-associated protein 18 homol	Nucleus, nucleolus {ECO	R.C*LEELVFGDVENDEDALLRR.L	2698.29	90		0	0	0	0	0	0
3048					VVAECTLK				1.2	1.01	0	0	0	0
3048	Q9HCS4	TCF7L1	TCF7L1 Transcription factor 7-like 1	Nucleus.	K.VVAEC*TLK.E	1224.63	368		1.2	1.01	0	0	0	0
3048	Q9NQB0	TCF7L2	TCF7L2 Transcription factor 7-like 2	Nucleus, PML body {ECO	K.VVAEC*TLK.E	1224.63	372		1.2	1.01	0	0	0	0
3049					AEQFYCGDTEGK				0	1.01	0	0	0	0
3049	Q02218	OGDH	OGDH 2-oxoglutarate dehydrogenase, mitochondrial	Mitochondrion matrix {ECO	K.AEQFYC*GDTEGKK.V	1838.81	395		0	0	0	0	0	0
3049	Q02218	OGDH	OGDH 2-oxoglutarate dehydrogenase, mitochondrial	Mitochondrion matrix {ECO	K.TKAEQFYC*GDTEGKK.V	2067.96	395		0	1.01	0	0	0	0
3049	Q02218	OGDH	OGDH 2-oxoglutarate dehydrogenase, mitochondrial	Mitochondrion matrix {ECO	K.TKAEQFYC*GDTEGKK.V	2067.96	395		0	0	0	0	0	0
3050					VDCTAHSDVCSAQGVR				0	1.01	0	0	0	0
3050	Q8NBS9	TXNDC5	TXNDC5 Thioredoxin domain-containing protein 5	Endoplasmic reticulum lumen {ECO	K.VDC*TAHSDVCSAQGVR.G	2067.91	121		0	1.01	0	0	0	0
3050	Q8NBS9	TXNDC5	TXNDC5 Thioredoxin domain-containing protein 5	Endoplasmic reticulum lumen {ECO	K.VDCTAHSDVC*SAQGVR.G	2067.91	128		0	1.01	0	0	0	0
3051					AIELNPANAVYFCNR				0	1.02	0	0	0	0
3051	O43765	SGTA	SGTA Small glutamine-rich tetratricopeptide repeat-cont	Cytoplasm {ECO	K.AIELNPANAVYFC*NR.A	2058	129		0	1.02	0	0	0	0
3052					ECQEK				0	1.02	0	0	0	0
3052	Q8IYM9	TRIM22	TRIM22 E3 ubiquitin-protein ligase TRIM22	Cytoplasm {ECO	R.INEVVKEC*QEK.L	1680.83	140		0	1.02	0	0	0	0
3053					LTSDPTDIPVVCLESDNGNIMIQK				0.96	1.03	0	0	0	0
3053	O43504	HBXIP	HBXIP Hepatitis B virus X-interacting protein	Cytoplasm. Lysosome.	K.LTSDPTDIPVVC*LESDNGNIMIQK.H	2965.44	66		0	1.03	0	0	0	0
3053	O43504	HBXIP	HBXIP Hepatitis B virus X-interacting protein	Cytoplasm. Lysosome.	K.LTSDPTDIPVVC*LESDNGNIMIQK.H	2965.44	66		0.96	0	0	0	0	0
3054					DCQIAHGAAQFLR				0	1.03	0	0	0	0
3054	P30876	POLR2B	POLR2B DNA-directed RNA polymerase II subunit RPB2	Nucleus {ECO	R.DC*QIAHGAAQFLR.E	1792.87	1093		0	1.03	0	0	0	0
3055					MDDYCR				0	1.03	0	0	0	0
3055	Q9HCD5	NCOA5	NCOA5 Nuclear receptor coactivator 5	Nucleus.	R.MDDYC*R.R	1164.45	137		0	1.03	0	0	0	0
3056					WCNEHLK				0	1.03	0	0	0	0
3056	O75369	FLNB	FLNB Filamin-B	[Isoform 1] [Isoform 2] [Isoform 3] [Isoform 6]	R.WC*NEHLK.C	1291.59	26		0	1.03	0	0	0	0
3056	P21333	FLNA	FLNA Filamin-A	Cytoplasm, cell cortex {ECO	R.WC*NEHLK.C	1291.59	53		0	1.03	0	0	0	0
3057					VADCVVGK				1.05	1.05	0	0	0	0
3057	Q69YH5	CDCA2	CDCA2 Cell division cycle-associated protein 2	Nucleus {ECO	K.VADC*VVGK.G	1152.58	280		1.05	1.05	0	0	0	0
3058					SELECVTNITLANVIR				1.02	1.07	0	0	0	0
3058	Q9Y6W5	WASF2	WASF2 Wiskott-Aldrich syndrome protein family member 2	Cytoplasm, cytoskeleton {ECO	R.SELEC*VTNITLANVIR.Q	2138.1	27		1.02	1.07	0	0	0	0
3059					VDVCSTETLK				1.24	1.08	0	0	0	0
3059	Q5VT52	RPRD2	RPRD2 Regulation of nuclear pre-mRNA domain-containing p		R.VDVC*STETLK.C	1456.7	222		1.24	1.08	0	0	0	0
3059	Q5VT52	RPRD2	RPRD2 Regulation of nuclear pre-mRNA domain-containing p		R.VDVC*STETLK.C	1456.7	222		0	0	0	0	0	0
3060					QIVDAQAVCTR				0	1.08	0	0	0	0
3060	P29590	PML	PML Protein PML	Nucleus. Nucleus, nucleoplasm. Cytoplasm {ECO	R.QIVDAQAVC*TR.C	1565.78	129		0	1.08	0	0	0	0
3061					HIPGAAFFDIDQCSDR				0	1.1	0	0	0	0
3061	P25325	MPST	MPST 3-mercaptopyruvate sulfurtransferase	Cytoplasm {ECO	R.HIPGAAFFDIDQC*SDR.T	2154.98	65		0	1.1	0	0	0	0
3062					NQVDPETHCHAER				1.02	1.11	0	0	0	0
3062	Q8IUX4	APOBEC3F	APOBEC3F DNA dC- dU-editing enzyme APOBEC-3F	Cytoplasm. Cytoplasm, P-body.	R.NQVDPETHC*HAER.C	1898.83	248		1.02	1.11	0	0	0	0
3062	Q96AK3	APOBEC3D	APOBEC3D Probable DNA dC- dU-editing enzyme APOBEC-3D	Cytoplasm. Cytoplasm, P-body.	R.NQVDPETHC*HAER.C	1898.83	261		1.02	1.11	0	0	0	0
3063					GNMVAQSSDVIAVCQSLR				2.01	1.11	0	0	0	0
3063	Q96T76	MMS19	MMS19 MMS19 nucleotide excision repair protein homolog	Nucleus {ECO	R.GNMVAQSSDVIAVC*QSLR.Q	2241.09	599		2.01	1.11	0	0	0	0
3064					CAQGCICK				3.01	1.11	0	0	0	0
3064	P02795	MT2A	MT2A Metallothionein-2		K.C*AQGCICK.G	1301.55	44	METAL--{'note': 'Divalent metal cation; cluster A'} ||	3.01	1.11	0	0	0	0
3065					VCGDFQDIER				0	1.12	0	0	0	0
3065	Q8TDB6	DTX3L	DTX3L E3 ubiquitin-protein ligase DTX3L	Cytoplasm {ECO	K.VC*GDFQDIER.I	1543.69	175		0	1.12	0	0	0	0
3066					TVTAEVQPQCGR				0.87	1.13	0	0	0	0
3066	Q32P28	LEPRE1	LEPRE1 Prolyl 3-hydroxylase 1	[Isoform 1] Secreted, extracellular space, extracellular matrix {ECO	K.TVTAEVQPQC*GR.A	1650.79	645		0.87	1.13	0	0	0	0
3067					QLHQSCQTDDGEDDLK				1.39	1.13	0	0	0	0
3067	P61201	COPS2	COPS2 COP9 signalosome complex subunit 2	Cytoplasm {ECO	R.QLHQSC*QTDDGEDDLKK.G	2323.04	179		1.39	1.13	0	0	0	0
3068					PATALCGVVSADGK				0.87	1.14	0	0	0	0
3068	Q29RF7	PDS5A	PDS5A Sister chromatid cohesion protein PDS5 homolog A	Nucleus {ECO	K.PATALC*GVVSADGK.I	1650.82	14		0.87	1.14	0	0	0	0
3069					CALSSPSLAFTPPIK				0	1.15	0	0	0	0
3069	Q8NFH5	NUP35	NUP35 Nucleoporin NUP53	Nucleus, nuclear pore complex {ECO	K.SVMESSDRC*ALSSPSLAFTPPIK.T	2786.36	255		0	1.15	0	0	0	0
3070					PSNLAVNEDCELK				0	1.15	0	0	0	0
3070	Q16539	MAPK14	MAPK14 Mitogen-activated protein kinase 14	Cytoplasm {ECO	R.DLKPSNLAVNEDC*ELK.I	2151.05	162		0	1.15	0	0	0	0
3070	Q16539	MAPK14	MAPK14 Mitogen-activated protein kinase 14	Cytoplasm {ECO	R.DLKPSNLAVNEDC*ELK.I	2151.05	162		0	0	0	0	0	0
3071					VCSVNPPSAIEMQLR				0	1.15	0	0	0	0
3071	P28290	SSFA2	SSFA2 Sperm-specific antigen 2	Cytoplasm {ECO	R.VC*SVNPPSAIEMQLR.R	2006.99	901		0	1.15	0	0	0	0
3072					VPCAYDK				0	1.17	0	0	0	0
3072	P46109	CRKL	CRKL Crk-like protein		K.RVPC*AYDK.T	1313.63	249		0	1.17	0	0	0	0
3073					QGFGNLPICMAK				0	1.18	0	0	0	0
3073	P11586	MTHFD1	MTHFD1 C-1-tetrahydrofolate synthase, cytoplasmic	Cytoplasm.	K.QGFGNLPIC*MAK.T	1640.8	863		0	1.18	0	0	0	0
3074					IQILQGLQETYEPSEHPDQVPCSLTR				2.25	1.22	0	0	0	0
3074	Q9H2Y7	ZFP106	ZFP106 Zinc finger protein 106 homolog	Nucleus, nucleolus {ECO	R.IQILQGLQETYEPSEHPDQVPC*SLTR.E	3344.63	1131		1.97	1.22	0	0	0	0
3074	Q9H2Y7	ZFP106	ZFP106 Zinc finger protein 106 homolog	Nucleus, nucleolus {ECO	R.IQILQGLQETYEPSEHPDQVPC*SLTR.E	3344.63	1131		2.52	0	0	0	0	0
3075					DCR				0	1.23	0	0	0	0
3075	P23528	CFL1	CFL1 Cofilin-1	Nucleus matrix {ECO	K.MLPDKDC*R.Y	1339.62	80		0	1.23	0	0	0	0
3076					LECVEPNCR				0	1.24	0	0	0	0
3076	H7BZ11	Uncharacterized	Uncharacterized protein		R.LECVEPNC*R.S	1481.65	77		0	1.24	0	0	0	0
3076	Q969Q0	RPL36AL	RPL36AL 60S ribosomal protein L36a-like	Cytoplasm {ECO	R.LECVEPNC*R.S	1481.65	77		0	1.24	0	0	0	0
3077					LNLSCIHSPVVNELMR				0.65	1.28	0	0	0	0
3077	Q9Y2X3	NOP58	NOP58 Nucleolar protein 58	Nucleus, nucleolus. Nucleus, nucleoplasm {ECO	K.LNLSC*IHSPVVNELMR.G	2188.11	106		0.6	0	0	0	0	0
3077	Q9Y2X3	NOP58	NOP58 Nucleolar protein 58	Nucleus, nucleolus. Nucleus, nucleoplasm {ECO	K.LNLSC*IHSPVVNELMR.G	2188.11	106		0.7	0	0	0	0	0
3077	Q9Y2X3	NOP58	NOP58 Nucleolar protein 58	Nucleus, nucleolus. Nucleus, nucleoplasm {ECO	K.LNLSC*IHSPVVNELMR.G	2188.11	106		0	1.28	0	0	0	0
3078					HLSCTVGDLQTK				0.52	1.29	0	0	0	0
3078	Q96T51	RUFY1	RUFY1 RUN and FYVE domain-containing protein 1	Cytoplasm. Early endosome membrane; Peripheral membrane protein.	R.HLSC*TVGDLQTK.I	1663.81	320		0.52	1.29	0	0	0	0
3079					NAVWALSNLCR				0	1.29	0	0	0	0
3079	O15131	KPNA5	KPNA5 Importin subunit alpha-6	Cytoplasm.	R.NAVWALSNLC*R.G	1608.8	238		0	2.1	0	0	0	0
3079	O15131	KPNA5	KPNA5 Importin subunit alpha-6	Cytoplasm.	R.NAVWALSNLC*R.G	1608.8	238		0	0.47	0	0	0	0
3079	O60684	KPNA6	KPNA6 Importin subunit alpha-7		R.NAVWALSNLC*R.G	1608.8	238		0	2.1	0	0	0	0
3079	O60684	KPNA6	KPNA6 Importin subunit alpha-7		R.NAVWALSNLC*R.G	1608.8	238		0	0.47	0	0	0	0
3079	P52294	KPNA1	KPNA1 Importin subunit alpha-1	Cytoplasm {ECO	R.NAVWALSNLC*R.G	1608.8	240		0	2.1	0	0	0	0
3079	P52294	KPNA1	KPNA1 Importin subunit alpha-1	Cytoplasm {ECO	R.NAVWALSNLC*R.G	1608.8	240		0	0.47	0	0	0	0
3080					NCFR				0	1.32	0	0	0	0
3080	P06748	NPM1	NPM1 Nucleophosmin	Nucleus, nucleolus {ECO	K.FINYVKNC*FR.M	1665.82	275		0	1.32	0	0	0	0
3081					ASLCISTK				0	1.34	0	0	0	0
3081	P09874	PARP1	PARP1 Poly	Nucleus {ECO	K.ASLC*ISTK.K	1184.6	429		0	1.34	0	0	0	0
3082					FSPEFVDFTAQCLR				0	1.35	0	0	0	0
3082	P46734	MAP2K3	MAP2K3 Dual specificity mitogen-activated protein kinase		R.FSPEFVDFTAQC*LR.K	2022.95	305		0	1.35	0	0	0	0
3082	P46734	MAP2K3	MAP2K3 Dual specificity mitogen-activated protein kinase		R.FSPEFVDFTAQC*LR.K	2022.95	305		0	0	0	0	0	0
3083					DCENCEYPK				0	1.38	0	0	0	0
3083	Reverse_Q9HBT8	ZNF286A	ZNF286A Zinc finger protein 286A		K.DCENC*EYPK.V	1519.59	BAD_ID		0	1.38	0	0	0	0
3084					LGCNITISEDITPR				0	1.38	0	0	0	0
3084	Q96FJ0	STAMBPL1	STAMBPL1 AMSH-like protease		K.LGC*NITISEDITPR.R	1894.94	38		0	1.38	0	0	0	0
3085					AVQCLNTSSK				0	1.39	0	0	0	0
3085	Q5T4S7	UBR4	UBR4 E3 ubiquitin-protein ligase UBR4	Membrane {ECO	K.AVQC*LNTSSK.E	1412.69	2554		0	1.39	0	0	0	0
3086					VVNQLAAAYEQDLLPGGCTLR				0	1.41	0	0	0	0
3086	Q9H078	CLPB	CLPB Caseinolytic peptidase B protein homolog	Mitochondrion {ECO	R.VVNQLAAAYEQDLLPGGC*TLR.I	2594.31	647		0	1.41	0	0	0	0
3087					CGGVEQASSSPR				0	1.44	0	0	0	0
3087	Q5VZL5	ZMYM4	ZMYM4 Zinc finger MYM-type protein 4		K.C*GGVEQASSSPR.S	1539.69	1232		0	1.44	0	0	0	0
3088					SCSQGSSTPR				1	1.48	0	0	0	0
3088	P29375	KDM5A	KDM5A Lysine-specific demethylase 5A	Nucleus, nucleolus {ECO	K.SC*SQGSSTPR.K	1371.6	1409		1	1.48	0	0	0	0
3089					ICDPGLTAFEPEALGNLVEGMDFHR				1.65	1.48	0	0	0	0
3089	Q13557	CAMK2D	CAMK2D Calcium/calmodulin-dependent protein kinase type I	Cell membrane, sarcolemma {ECO	K.IC*DPGLTAFEPEALGNLVEGMDFHR.F	3094.45	373		1.65	1.48	0	0	0	0
3090					GFIASQGMGNGCGR				0	1.48	0	0	0	0
3090	Q9H2D6	TRIOBP	TRIOBP TRIO and F-actin-binding protein	Nucleus {ECO [Isoform 1]	R.GFIASQGMGNGC*GR.S	1716.76	2271		0	1.48	0	0	0	0
3091					FEALAAHDALVELSGAMNTTACSLMK				1.54	1.49	0	0	0	0
3091	P07954	FH	FH Fumarate hydratase, mitochondrial	[Isoform Mitochondrial] [Isoform Cytoplasmic]	K.FEALAAHDALVELSGAMNTTAC*SLMK.I	3057.46	333		1.54	1.49	0	0	0	0
3092					CGEGFQNTSGNPSLTAEEK				0	1.5	0	0	0	0
3092	Q14159	KIAA0146	KIAA0146 Uncharacterized protein KIAA0146	Nucleus {ECO	R.C*GEGFQNTSGNPSLTAEEK.T	2332.03	52		0	1.5	0	0	0	0
3093					FLCADYAEQDELDYHR				0	1.5	0	0	0	0
3093	Q9UKV3	ACIN1	ACIN1 Apoptotic chromatin condensation inducer in the nu	Nucleus. Nucleus speckle. Nucleus, nucleoplasm. Note=Phosphorylation on Ser-1180 by SRPK2 redistributes it from the nuclear speckles to the nucleoplasm.	K.FLC*ADYAEQDELDYHR.G	2351.01	1083		0	1.5	0	0	0	0
3093	Q9UKV3	ACIN1	ACIN1 Apoptotic chromatin condensation inducer in the nu	Nucleus. Nucleus speckle. Nucleus, nucleoplasm. Note=Phosphorylation on Ser-1180 by SRPK2 redistributes it from the nuclear speckles to the nucleoplasm.	K.FLC*ADYAEQDELDYHR.G	2351.01	1083		0	0	0	0	0	0
3093	Q9UKV3	ACIN1	ACIN1 Apoptotic chromatin condensation inducer in the nu	Nucleus. Nucleus speckle. Nucleus, nucleoplasm. Note=Phosphorylation on Ser-1180 by SRPK2 redistributes it from the nuclear speckles to the nucleoplasm.	K.FLC*ADYAEQDELDYHR.G	2351.01	1083		0	0	0	0	0	0
3094					FQLTDCQIYEVLSVIR				0	1.53	0	0	0	0
3094	Q16555	DPYSL2	DPYSL2 Dihydropyrimidinase-related protein 2	Cytoplasm, cytosol {ECO	R.FQLTDC*QIYEVLSVIR.D	2290.16	179		0	1.53	0	0	0	0
3095					MAEDEAETIGNLIEECGGLEK				0.73	1.56	0	0	0	0
3095	O00629	KPNA4	KPNA4 Importin subunit alpha-4	Cytoplasm {ECO	K.MAEDEAETIGNLIEEC*GGLEK.I	2614.18	456		0.73	1.56	0	0	0	0
3096					SPCDSSSSNGANR				1.63	1.6	0	0	0	0
3096	Q8N5B7	CERS5	CERS5 Ceramide synthase 5	Endoplasmic reticulum membrane {ECO	K.SPC*DSSSSNGANR.V	1643.67	369		1.63	1.6	0	0	0	0
3097					GCQDFGWDPCFQPDGYEQTYAEMPK				0	1.62	0	0	0	0
3097	Q9BY32	ITPA	ITPA Inosine triphosphate pyrophosphatase	Cytoplasm {ECO	R.GC*QDFGWDPCFQPDGYEQTYAEMPK.A	3333.35	146		0	1.62	0	0	0	0
3098					DCNGDTPNLSFYR				1.23	1.65	0	0	0	0
3098	Q9NZT2	OGFR	OGFR Opioid growth factor receptor	Cytoplasm {ECO	R.DC*NGDTPNLSFYR.N	1864.8	87		1.57	1.65	0	0	0	0
3098	Q9NZT2	OGFR	OGFR Opioid growth factor receptor	Cytoplasm {ECO	R.DC*NGDTPNLSFYR.N	1864.8	87		0.88	0	0	0	0	0
3099					NCSSFLIK				0	1.68	0	0	0	0
3099	P46779	RPL28	RPL28 60S ribosomal protein L28		R.NC*SSFLIK.R	1273.63	13		0	1.68	0	0	0	0
3100					AVIFEDCAVPVANR				1.09	1.69	0	0	0	0
3100	Q9UKU7	ACAD8	ACAD8 Isobutyryl-CoA dehydrogenase, mitochondrial	Mitochondrion {ECO	R.AVIFEDC*AVPVANR.I	1866.93	251		1.09	1.69	0	0	0	0
3101					FVQCPDGELQK				1.28	1.7	0	0	0	0
3101	Q9Y230	RUVBL2	RUVBL2 RuvB-like 2	Nucleus matrix. Nucleus, nucleoplasm. Cytoplasm. Membrane. Note=Mainly localized in the nucleus, associated with nuclear matrix or in the nuclear cytosol. Although it is also present in the cytoplasm and associated with the cell membranes.	K.FVQC*PDGELQK.R	1625.77	227		1.28	1.7	0	0	0	0
3102					DCSWIEMIR				0	1.77	0	0	0	0
3102	Q9NXF1	TEX10	TEX10 Testis-expressed sequence 10 protein	Nucleus, nucleoplasm {ECO	K.DC*SWIEMIR.K	1514.68	454		0	1.77	0	0	0	0
3102	Q9NXF1	TEX10	TEX10 Testis-expressed sequence 10 protein	Nucleus, nucleoplasm {ECO	K.DC*SWIEMIR.K	1514.68	454		0	0	0	0	0	0
3103					TNVALMCMLR				0	1.81	0	0	0	0
3103	O75643	SNRNP200	SNRNP200 U5 small nuclear ribonucleoprotein 200 kDa helicas	Nucleus {ECO	K.TNVALMC*MLR.E	1513.74	516		0	1.81	0	0	0	0
3104					IAIWTTECENR				0.77	1.84	0	0	0	0
3104	P06730	EIF4E	EIF4E Eukaryotic translation initiation factor 4E	Cytoplasm, P-body {ECO	K.IAIWTTEC*ENR.E	1697.8	170		0.77	1.84	0	0	0	0
3105					ILQYLECPQYLR				0	1.91	0	0	0	0
3105	Q5T280	C9orf114	C9orf114 Uncharacterized protein C9orf114	Cytoplasm, cytoskeleton, spindle {ECO	R.ILQYLEC*PQYLR.K	1901.97	151		0	1.91	0	0	0	0
3106					CGSSEDLHDSVR				0	1.95	0	0	0	0
3106	I3L080	HDGFRP2	HDGFRP2 Hepatoma-derived growth factor-related protein 2	Nucleus {ECO	R.C*GSSEDLHDSVR.E	1666.72	631		0	1.95	0	0	0	0
3107					CSVPVDQASESLLK				1.71	1.97	0	0	0	0
3107	Q9NVN8	GNL3L	GNL3L Guanine nucleotide-binding protein-like 3-like pro	Nucleus, nucleolus {ECO	R.C*SVPVDQASESLLK.S	1838.91	213		1.71	1.97	0	0	0	0
3108					YMPQNPCIIATK				1.08	1.98	0	0	0	0
3108	Q09028	RBBP4	RBBP4 Histone-binding protein RBBP4	Nucleus.	R.YMPQNPC*IIATK.T	1740.85	138		1.08	1.98	0	0	0	0
3109					LQTEAQEDDWYDCHR				0	2.01	0	0	0	0
3109	Q9UHI6	DDX20	DDX20 Probable ATP-dependent RNA helicase DDX20	Cytoplasm. Nucleus, gem. Note=Localized in subnuclear structures next to coiled bodies, called Gemini of Cajal bodies (Gems).	R.LQTEAQEDDWYDC*HR.E	2271.95	758		0	2.01	0	0	0	0
3110					AAPLTPIGTPLPSAIPSGYCSQDGQTGR				0	2.11	0	0	0	0
3110	Q8TF72	SHROOM3	SHROOM3 Protein Shroom3	Cell junction, adherens junction {ECO	R.AAPLTPIGTPLPSAIPSGYC*SQDGQTGR.Q	3118.54	1367		0	2.11	0	0	0	0
3111					CELLYEGPPDDEAAMGIK				1.13	2.13	0	0	0	0
3111	P13639	EEF2	EEF2 Elongation factor 2	Cytoplasm {ECO	R.C*ELLYEGPPDDEAAMGIK.S	2314.05	369		1.13	2.13	0	0	0	0
3112					VPTTLAEYCVK				0	2.18	0	0	0	0
3112	P49427	CDC34	CDC34 Ubiquitin-conjugating enzyme E2 R1	Cytoplasm. Nucleus. Note=The phosphorylation of the C-terminal tail plays an important role in mediating nuclear localization. Colocalizes with beta-tubulin on mitotic spindles in anaphase.	R.DGVKVPTTLAEYC*VK.T	1986.01	191		0	2.18	0	0	0	0
3113					ADFCIIHYAGK				0	2.3	0	0	0	0
3113	P35579	MYH9	MYH9 Myosin-9	Cytoplasm, cytoskeleton {ECO	K.ADFC*IIHYAGK.V	1599.77	569		0	0	0	0	0	0
3113	P35579	MYH9	MYH9 Myosin-9	Cytoplasm, cytoskeleton {ECO	K.DKADFC*IIHYAGK.V	1843.89	569		0	2.3	0	0	0	0
3114					IVGIGYNGMPNGCSDDVLPWR				0	2.43	0	0	0	0
3114	P32321	DCTD	DCTD Deoxycytidylate deaminase		K.IVGIGYNGMPNGC*SDDVLPWR.R	2626.23	60		0	2.43	0	0	0	0
3114	P32321	DCTD	DCTD Deoxycytidylate deaminase		K.IVGIGYNGMPNGC*SDDVLPWR.R	2626.23	60		0	0	0	0	0	0
3115					DSIWGICTISK				0	2.57	0	0	0	0
3115	O14681	EI24	EI24 Etoposide-induced protein 2.4 homolog	Nucleus membrane {ECO	R.GIKDSIWGIC*TISK.L	1883.98	24		0	2.57	0	0	0	0
3115	O14681	EI24	EI24 Etoposide-induced protein 2.4 homolog	Nucleus membrane {ECO	R.GIKDSIWGIC*TISK.L	1883.98	24		0	0	0	0	0	0
3116					NCSSPEFSK				1.27	2.77	0	0	0	0
3116	Q99829	CPNE1	CPNE1 Copine-1	Nucleus {ECO	R.VRNC*SSPEFSK.T	1615.76	53		1.27	2.77	0	0	0	0
3117					SHSECGIIEK				0	3.6	0	0	0	0
3117	Q9UHI6	DDX20	DDX20 Probable ATP-dependent RNA helicase DDX20	Cytoplasm. Nucleus, gem. Note=Localized in subnuclear structures next to coiled bodies, called Gemini of Cajal bodies (Gems).	K.SHSEC*GIIEK.A	1464.68	524		0	3.6	0	0	0	0
3118					TFNGSIELCR				0.96	4.35	0	0	0	0
3118	Q92974	ARHGEF2	ARHGEF2 Rho guanine nucleotide exchange factor 2	Cytoplasm, cytoskeleton {ECO	R.TFNGSIELC*R.A	1501.71	715		0.96	4.35	0	0	0	0
3119					ETAAACVEK				0	4.52	0	0	0	0
3119	Q15631	TSN	TSN Translin	Cytoplasm {ECO	R.GFNKETAAAC*VEK.-	1729.82	225		0	4.52	0	0	0	0
3120					AVFQGLSQEALSACIQSLLGASESISK				0	15.16	0	0	0	0
3120	Q96JB2	COG3	COG3 Conserved oligomeric Golgi complex subunit 3	Golgi apparatus, Golgi stack membrane {ECO	R.AVFQGLSQEALSAC*IQSLLGASESISK.N	3100.57	588		0	15.16	0	0	0	0
3121					CDIGGALGQSCEPR				0	20	0	0	0	0
3121	O15230	LAMA5	LAMA5 Laminin subunit alpha-5	Secreted, extracellular space, extracellular matrix, basement membrane. Note=Major component.	R.SCRCDIGGALGQSC*EPR.T	2228.97	841	DISULFID--{'evidence': 'ECO:0000250'} || DISULFID--{'evidence': 'ECO:0000250'} ||	0	20	0	0	0	0
3122					TQDECILHFLR				0.41	0	0	0	0	0
3122	Q92922	SMARCC1	SMARCC1 SWI/SNF complex subunit SMARCC1	Nucleus {ECO	R.TQDEC*ILHFLR.L	1736.85	657		0.41	0	0	0	0	0
3123					NCECLSCIDCGK				0.43	0	0	0	0	0
3123	Q9NX58	LYAR	LYAR Cell growth-regulating nucleolar protein	Nucleus {ECO	R.NC*ECLSCIDCGKDFWGDDYKNHVK.C	3327.39	28		0.43	0	0	0	0	0
3124					DIDECR				0.45	0	0	0	0	0
3124	Q8IX30	SCUBE3	SCUBE3 Signal peptide, CUB and EGF-like domain-containing	Secreted {ECO	K.TCKDIDEC*R.L	1501.64	281	DISULFID--{'evidence': 'ECO:0000255'} ||	0.45	0	0	0	0	0
3125					ADCLMGEFK				0.47	0	0	0	0	0
3125	Q9NZM1	MYOF	MYOF Myoferlin	Cell membrane; Single-pass type II membrane protein. Nucleus membrane; Single-pass type II membrane protein. Cytoplasmic vesicle membrane; Single-pass type II membrane protein. Note=Concentrated at the membrane sites of both myoblast-myoblast and myoblast-myotube fusions. Detected at the plasmalemma in endothelial cells lining intact blood vessels (By similarity). Found at nuclear and plasma membranes. Enriched in undifferentiated myoblasts near the plasma membrane in puncate structures. {ECO	R.ADC*LMGEFK.I	1375.61	275		0.47	0	0	0	0	0
3126					DIPLDCDCVLTGEDILGEVANR				0.47	0	0	0	0	0
3126	O94854	KIAA0754	KIAA0754 Uncharacterized protein KIAA0754		K.DIPLDC*DCVLTGEDILGEVANR.T	2780.3	282		0	0	0	0	0	0
3126	O94854	KIAA0754	KIAA0754 Uncharacterized protein KIAA0754		K.DIPLDCDC*VLTGEDILGEVANR.T	2780.3	284		0.47	0	0	0	0	0
3127					VCLAEVYQDK				0.47	0	0	0	0	0
3127	Q12789	GTF3C1	GTF3C1 General transcription factor 3C polypeptide 1	Nucleus.	K.VC*LAEVYQDK.A	1529.73	1336		0.47	0	0	0	0	0
3127	Q12789	GTF3C1	GTF3C1 General transcription factor 3C polypeptide 1	Nucleus.	K.VC*LAEVYQDK.A	1529.73	1336		0	0	0	0	0	0
3128					QSCEEENAGAEDQDGEGEGSK				0.49	0	0	0	0	0
3128	Q5ZPR3	CD276	CD276 CD276 antigen	Membrane {ECO	K.QSC*EEENAGAEDQDGEGEGSK.T	2531.98	496		0.46	0	0	0	0	0
3128	Q5ZPR3	CD276	CD276 CD276 antigen	Membrane {ECO	K.QSC*EEENAGAEDQDGEGEGSK.T	2531.98	496		0.52	0	0	0	0	0
3129					STYSPLPDDYNCNVELALTSDGR				0.49	0	0	0	0	0
3129	Q9Y6G3	MRPL42	MRPL42 39S ribosomal protein L42, mitochondrial	Mitochondrion {ECO	K.STYSPLPDDYNC*NVELALTSDGR.T	2893.31	45		0.49	0	0	0	0	0
3130					SSQESIVCELR				0.5	0	0	0	0	0
3130	Q9NXV6	CDKN2AIP	CDKN2AIP CDKN2A-interacting protein	Nucleus, nucleoplasm {ECO	K.SSQESIVC*ELR.C	1612.77	503		0.5	0	0	0	0	0
3131					LYTVCDVAMNIIMSK				0.51	0	0	0	0	0
3131	Q9NTI5	PDS5B	PDS5B Sister chromatid cohesion protein PDS5 homolog B	Nucleus {ECO	K.LYTVC*DVAMNIIMSK.S	2064.01	1069		0.51	0	0	0	0	0
3132					LVDDTDAMSNACK				0.52	0	0	0	0	0
3132	O95214	LEPROTL1	LEPROTL1 Leptin receptor overlapping transcript-like 1	Membrane {ECO	R.LVDDTDAMSNAC*K.E	1744.75	66		0.52	0	0	0	0	0
3133					HVLFEDACTLAEK				0.53	0	0	0	0	0
3133	A4D1S5	RAB19	RAB19 Ras-related protein Rab-19	Cell membrane {ECO	R.HVLFEDAC*TLAEK.Y	1838.89	146		0.53	0	0	0	0	0
3134					TEVMALVPPADCR				0.53	0	0	0	0	0
3134	Q14353	GAMT	GAMT Guanidinoacetate N-methyltransferase		R.TEVMALVPPADC*R.Y	1763.85	220		0.53	0	0	0	0	0
3134	Q14353	GAMT	GAMT Guanidinoacetate N-methyltransferase		R.TEVMALVPPADC*R.Y	1763.85	220		0	0	0	0	0	0
3135					CNR				0.54	0	0	0	0	0
3135	Reverse_Q8IZQ1	WDFY3	WDFY3 WD repeat and FYVE domain-containing protein 3		-.C*NRPGDESGR.E	1452.63	BAD_ID		0.54	0	0	0	0	0
3136					PWDDETDMAQLEACVR				0.55	0	0	0	0	0
3136	P29692	EEF1D	EEF1D Elongation factor 1-delta	[Isoform 2]	K.SSILLDVKPWDDETDMAQLEAC*VR.S	3097.47	217		0.55	0	0	0	0	0
3137					QECGEPALPSASEEQVAQDTEEVFR				0.55	0	0	0	0	0
3137	Q16611	BAK1	BAK1 Bcl-2 homologous antagonist/killer	Mitochondrion outer membrane {ECO	R.QEC*GEPALPSASEEQVAQDTEEVFR.S	3112.39	14		0.55	0	0	0	0	0
3138					TGFYCK				0.55	0	0	0	0	0
3138	P43243	MATR3	MATR3 Matrin-3	Nucleus matrix.	K.TGFYC*K.L	1080.49	803		0.55	0	0	0	0	0
3139					TLPVDFVECLMR				0.55	0	0	0	0	0
3139	Q96PY5	FMNL2	FMNL2 Formin-like protein 2	Cytoplasm {ECO	K.TLPVDFVEC*LMR.F	1785.88	735		0.55	0	0	0	0	0
3140					CQDNEK				0.57	0	0	0	0	0
3140	Q99575	POP1	POP1 Ribonucleases P/MRP protein subunit POP1	Nucleus, nucleolus {ECO	K.ALPNPEKC*QDNEK.V	1848.87	530		0.57	0	0	0	0	0
3140	Q99575	POP1	POP1 Ribonucleases P/MRP protein subunit POP1	Nucleus, nucleolus {ECO	K.ALPNPEKC*QDNEK.V	1848.87	530		0	0	0	0	0	0
3141					NFLYAWCGK				0.59	0	0	0	0	0
3141	Q08211	DHX9	DHX9 ATP-dependent RNA helicase A	Nucleus {ECO	K.NFLYAWC*GK.R	1463.68	12		0.59	0	0	0	0	0
3142					QAAPCVLFFDELDSIAK				0.59	0	0	0	0	0
3142	P55072	VCP	VCP Transitional endoplasmic reticulum ATPase	Cytoplasm, cytosol {ECO	R.QAAPC*VLFFDELDSIAK.A	2230.1	572		0.59	0	0	0	0	0
3143					ATEASAVEQTAESCEVQEMLK				0.6	0	0	0	0	0
3143	Q5M775	SPECC1	SPECC1 Cytospin-B	Nucleus {ECO [Isoform 3] [Isoform 4] [Isoform 5]	K.ATEASAVEQTAESC*EVQEMLK.V	2617.19	578		0.6	0	0	0	0	0
3143	Q5M775	SPECC1	SPECC1 Cytospin-B	Nucleus {ECO [Isoform 3] [Isoform 4] [Isoform 5]	K.ATEASAVEQTAESC*EVQEMLK.V	2617.19	578		0	0	0	0	0	0
3144					IENLCAMGFDR				0.6	0	0	0	0	0
3144	P61086	UBE2K	UBE2K Ubiquitin-conjugating enzyme E2 K	Cytoplasm {ECO	K.KIENLC*AMGFDR.N	1758.83	170		0.6	0	0	0	0	0
3145					CADVTLEGQVYPGK				0.61	0	0	0	0	0
3145	Q14696	MESDC2	MESDC2 LDLR chaperone MESD	Endoplasmic reticulum {ECO	R.C*ADVTLEGQVYPGK.G	1842.88	180		0.61	0	0	0	0	0
3146					FLEGTSCIAGVFVDATK				0.61	0	0	0	0	0
3146	Q15149	PLEC	PLEC Plectin	Cytoplasm, cytoskeleton {ECO	K.FLEGTSC*IAGVFVDATK.E	2121.04	4071		0.61	0	0	0	0	0
3146	Q15149	PLEC	PLEC Plectin	Cytoplasm, cytoskeleton {ECO	K.FLEGTSC*IAGVFVDATK.E	2121.04	4071		0	0	0	0	0	0
3147					LASGEDDPFDSDFSCPVK				0.61	0	0	0	0	0
3147	Q99567	NUP88	NUP88 Nuclear pore complex protein Nup88	Nucleus, nuclear pore complex {ECO	K.LASGEDDPFDSDFSC*PVK.L	2291.99	391		0.61	0	0	0	0	0
3147	Q99567	NUP88	NUP88 Nuclear pore complex protein Nup88	Nucleus, nuclear pore complex {ECO	K.LASGEDDPFDSDFSC*PVK.L	2291.99	391		0	0	0	0	0	0
3148					LCTSYSHSSTR				0.62	0	0	0	0	0
3148	O95249	GOSR1	GOSR1 Golgi SNAP receptor complex member 1	Golgi apparatus membrane {ECO	K.LC*TSYSHSSTR.D	1603.72	34		0.64	0	0	0	0	0
3148	O95249	GOSR1	GOSR1 Golgi SNAP receptor complex member 1	Golgi apparatus membrane {ECO	K.LC*TSYSHSSTR.D	1603.72	34		0.6	0	0	0	0	0
3148	O95249	GOSR1	GOSR1 Golgi SNAP receptor complex member 1	Golgi apparatus membrane {ECO	K.LC*TSYSHSSTR.D	1603.72	34		0	0	0	0	0	0
3149					SGEEALIIPPDAVAVDCK				0.62	0	0	0	0	0
3149	Q9Y287	ITM2B	ITM2B Integral membrane protein 2B	[Integral membrane protein 2B] [BRI2, membrane form] [Bri23 peptide] [BRI2C, soluble form]	K.SGEEALIIPPDAVAVDC*KDPDDVVPVGQR.R	3367.66	38		0.62	0	0	0	0	0
3150					VDGMDILCVR				0.62	0	0	0	0	0
3150	P08559	PDHA1	PDHA1 Pyruvate dehydrogenase E1 component subunit alpha,	Mitochondrion matrix.	R.VDGMDILC*VR.E	1482.71	261		0.62	0	0	0	0	0
3151					LCCTGQWEDAQK				0.64	0	0	0	0	0
3151	E9PAM4	PI4K2A	PI4K2A Phosphatidylinositol 4-kinase type 2-alpha		R.LCC*TGQWEDAQK.L	1800.77	95		0.64	0	0	0	0	0
3151	Q86XE5	HOGA1	HOGA1 Probable 4-hydroxy-2-oxoglutarate aldolase, mitoch	Mitochondrion {ECO	R.LCC*TGQWEDAQK.L	1800.77	258		0.64	0	0	0	0	0
3152					DINAYNCEEPTEK				0.66	0	0	0	0	0
3152	P30041	PRDX6	PRDX6 Peroxiredoxin-6	Cytoplasm {ECO	K.DINAYNC*EEPTEK.L	1888.81	91		0.66	0	0	0	0	0
3152	P30041	PRDX6	PRDX6 Peroxiredoxin-6	Cytoplasm {ECO	K.DINAYNC*EEPTEKLPFPIIDDR.N	2955.39	91		0	0	0	0	0	0
3152	P30041	PRDX6	PRDX6 Peroxiredoxin-6	Cytoplasm {ECO	K.DINAYNC*EEPTEKLPFPIIDDR.N	2955.39	91		0	0	0	0	0	0
3153					STDSSSYPSPCASPSPPSSGK				0.66	0	0	0	0	0
3153	Q9H6S0	YTHDC2	YTHDC2 Probable ATP-dependent RNA helicase YTHDC2	Cytoplasm {ECO	K.STDSSSYPSPC*ASPSPPSSGK.G	2389.04	1265		0.66	0	0	0	0	0
3153	Q9H6S0	YTHDC2	YTHDC2 Probable ATP-dependent RNA helicase YTHDC2	Cytoplasm {ECO	K.STDSSSYPSPC*ASPSPPSSGK.G	2389.04	1265		0	0	0	0	0	0
3154					CCNICGTSENDDQLLFCDDCDR				0.67	0	0	0	0	0
3154	Q92785	DPF2	DPF2 Zinc finger protein ubi-d4	Nucleus {ECO	K.C*CNICGTSENDDQLLFCDDCDR.G	3073.16	329		0.67	0	0	0	0	0
3154	Q92785	DPF2	DPF2 Zinc finger protein ubi-d4	Nucleus {ECO	K.C*CNICGTSENDDQLLFCDDCDR.G	3073.16	329		0	0	0	0	0	0
3155					CLNALEELGTLQVTSQILQK				0.67	0	0	0	0	0
3155	I3L080	HDGFRP2	HDGFRP2 Hepatoma-derived growth factor-related protein 2	Nucleus {ECO	R.C*LNALEELGTLQVTSQILQK.N	2564.35	496		0.67	0	0	0	0	0
3156					IAELLCK				0.67	0	0	0	0	0
3156	P49792	RANBP2	RANBP2 E3 SUMO-protein ligase RanBP2	Nucleus {ECO	K.IAELLC*KNDVTDGR.A	1909.95	105		0.67	0	0	0	0	0
3157					IIVFCTVPCPR				0.67	0	0	0	0	0
3157	Q5VWM4	PRAMEF8	PRAMEF8 PRAME family member 8		R.DLRQPKIIVFC*TVPCPR.C	2405.27	452		0.67	0	0	0	0	0
3158					IIEYIGEEEATLVDFVCSK				0.68	0	0	0	0	0
3158	P49756	RBM25	RBM25 RNA-binding protein 25	Nucleus speckle. Cytoplasm. Note=Colocalizes predominantly, with SFRS2 and LUC7L3 splicing factors, in nuclear speckles. Cytoplasmic localization is faint.	K.IIEYIGEEEATLVDFVC*SK.V	2521.23	795		0.68	0	0	0	0	0
3159					LEGACTR				0.68	0	0	0	0	0
3159	Q6V0I7	FAT4	FAT4 Protocadherin Fat 4	Membrane {ECO	R.LEGAC*TR.S	1111.52	4166	DISULFID--{'evidence': 'ECO:0000250'} ||	0.68	0	0	0	0	0
3160					FTLDCTHPVEDGIMDAANFEQFLQER				0.69	0	0	0	0	0
3160	P35268	RPL22	RPL22 60S ribosomal protein L22		K.FTLDC*THPVEDGIMDAANFEQFLQER.I	3390.53	25		0.69	0	0	0	0	0
3161					SCSTFEQWFNAPFAMTGEK				0.69	0	0	0	0	0
3161	P51532	SMARCA4	SMARCA4 Transcription activator BRG1	Nucleus {ECO	K.SC*STFEQWFNAPFAMTGEK.V	2544.11	936		0.69	0	0	0	0	0
3162					TVGIHPTCSEEVVK				0.69	0	0	0	0	0
3162	Q9NNW7	TXNRD2	TXNRD2 Thioredoxin reductase 2, mitochondrial	Mitochondrion {ECO	R.TVGIHPTC*SEEVVK.L	1861.92	500		0.69	0	0	0	0	0
3163					TYEGMMHSSCQQEMMDVK				0.7	0	0	0	0	0
3163	O75608	LYPLA1	LYPLA1 Acyl-protein thioesterase 1	Cytoplasm {ECO	K.TYEGMMHSSC*QQEMMDVK.Q	2498	211		0.75	0	0	0	0	0
3163	O75608	LYPLA1	LYPLA1 Acyl-protein thioesterase 1	Cytoplasm {ECO	K.TYEGMMHSSC*QQEMMDVK.Q	2498	211		0.66	0	0	0	0	0
3164					EPVLCGDVQATSR				0.71	0	0	0	0	0
3164	Q702N8	XIRP1	XIRP1 Xin actin-binding repeat-containing protein 1	Cell junction {ECO	K.EPVLC*GDVQATSR.K	1736.83	120		0.71	0	0	0	0	0
3165					NASPEDVEYYNCQQELTDDLHK				0.72	0	0	0	0	0
3165	O14646	CHD1	CHD1 Chromodomain-helicase-DNA-binding protein 1	Nucleus {ECO	K.NASPEDVEYYNC*QQELTDDLHK.Q	2974.29	376		0.72	0	0	0	0	0
3166					TIESIQLSPEEYECLK				0.72	0	0	0	0	0
3166	O15091	KIAA0391	KIAA0391 Mitochondrial ribonuclease P protein 3	Mitochondrion {ECO	K.TIESIQLSPEEYEC*LK.G	2245.08	367		0.72	0	0	0	0	0
3166	O15091	KIAA0391	KIAA0391 Mitochondrial ribonuclease P protein 3	Mitochondrion {ECO	K.TIESIQLSPEEYEC*LK.G	2245.08	367		0	0	0	0	0	0
3167					FSPEGDLCSSPDPK				0.74	0	0	0	0	0
3167	Q6ZN30	BNC2	BNC2 Zinc finger protein basonuclin-2	Nucleus {ECO	K.FSPEGDLC*SSPDPK.I	1841.81	827		0.74	0	0	0	0	0
3168					VLVDVPCTTDR				0.74	0	0	0	0	0
3168	Q96CB9	NSUN4	NSUN4 Putative methyltransferase NSUN4	Mitochondrion {ECO	R.VLVDVPC*TTDR.H	1579.78	258		0.74	0	0	0	0	0
3169					MTEEEVEMLVAGHEDSNGCINYEAFVR				0.77	0	0	0	0	0
3169	P60660	MYL6	MYL6 Myosin light polypeptide 6		K.MTEEEVEMLVAGHEDSNGC*INYEAFVR.H	3436.51	138		0.77	0	0	0	0	0
3169	P60660	MYL6	MYL6 Myosin light polypeptide 6		K.MTEEEVEMLVAGHEDSNGC*INYEAFVR.H	3436.51	138		0	0	0	0	0	0
3170					NADMSEDMQQDAVDCATQAMEK				0.78	0	0	0	0	0
3170	Q96FJ2	DYNLL2	DYNLL2 Dynein light chain 2, cytoplasmic	Cytoplasm, cytoskeleton {ECO	K.NADMSEDMQQDAVDC*ATQAMEK.Y	2794.12	24		0.78	0	0	0	0	0
3170	Q96FJ2	DYNLL2	DYNLL2 Dynein light chain 2, cytoplasmic	Cytoplasm, cytoskeleton {ECO	K.NADMSEDMQQDAVDC*ATQAMEK.Y	2794.12	24		0	0	0	0	0	0
3171					STACQMLVCYAK				0.78	0	0	0	0	0
3171	O00410	IPO5	IPO5 Importin-5	Cytoplasm. Nucleus. Nucleus, nucleolus. Note=Nucleus; nuclear rim. Found particularly in the nuclear rim and nucleolus.	K.STACQMLVC*YAK.E	1736.78	687		0.78	0	0	0	0	0
3172					TVEEIEACMAGCDK				0.78	0	0	0	0	0
3172	P12955	PEPD	PEPD Xaa-Pro dipeptidase		R.TVEEIEACMAGC*DK.A	1917.81	482		0.78	0	0	0	0	0
3173					EANGLPIMESNCFDPSK				0.79	0	0	0	0	0
3173	Q9NX14	NDUFB11	NDUFB11 NADH dehydrogenase	Mitochondrion inner membrane {ECO	R.EANGLPIMESNC*FDPSK.I	2214.99	141		0.79	0	0	0	0	0
3174					GQACVQLAR				0.79	0	0	0	0	0
3174	Q5T280	C9orf114	C9orf114 Uncharacterized protein C9orf114	Cytoplasm, cytoskeleton, spindle {ECO	K.KGQAC*VQLAR.I	1435.75	139		0.79	0	0	0	0	0
3175					TCSPASLSQASADLEATLR				0.79	0	0	0	0	0
3175	Q14258	TRIM25	TRIM25 E3 ubiquitin/ISG15 ligase TRIM25	Cytoplasm {ECO	K.TC*SPASLSQASADLEATLR.H	2284.1	186		0.79	0	0	0	0	0
3176					VDEEALNFPYEDDFDNDVDALLEEGLCAPK				0.79	0	0	0	0	0
3176	Q8WYQ5	DGCR8	DGCR8 Microprocessor complex subunit DGCR8	Nucleus {ECO	R.DRVDEEALNFPYEDDFDNDVDALLEEGLC*APK.K	4020.79	256		0.79	0	0	0	0	0
3177					MLDEQDVPAAEQMCFETSAK				0.8	0	0	0	0	0
3177	Q9NX57	RAB20	RAB20 Ras-related protein Rab-20	Golgi apparatus {ECO	K.MLDEQDVPAAEQMC*FETSAK.T	2606.13	179		0.8	0	0	0	0	0
3178					QEQQASCTWFGK				0.8	0	0	0	0	0
3178	O14936	CASK	CASK Peripheral plasma membrane protein CASK	Nucleus {ECO	K.TKQEQQASC*TWFGK.K	2004.93	698		0.8	0	0	0	0	0
3179					TGPGQCFR				0.8	0	0	0	0	0
3179	Q92620	DHX38	DHX38 Pre-mRNA-splicing factor ATP-dependent RNA helicas	Nucleus {ECO	R.TGPGQC*FR.L	1227.56	865		0.8	0	0	0	0	0
3180					TCNCETEDYGEK				0.81	0	0	0	0	0
3180	Q00839	HNRNPU	HNRNPU Heterogeneous nuclear ribonucleoprotein U	Nucleus {ECO	K.TC*NCETEDYGEK.F	1810.69	389		0.81	0	0	0	0	0
3180	Q00839	HNRNPU	HNRNPU Heterogeneous nuclear ribonucleoprotein U	Nucleus {ECO	K.TC*NCETEDYGEKFDENDVITCFANFESDEVELSYAK.N	4635.92	389		0	0	0	0	0	0
3180	Q00839	HNRNPU	HNRNPU Heterogeneous nuclear ribonucleoprotein U	Nucleus {ECO	K.TCNC*ETEDYGEKFDENDVITCFANFESDEVELSYAK.N	4635.92	391		0	0	0	0	0	0
3181					SCPECDQQVPVACK				0.82	0	0	0	0	0
3181	Q6PH81	C16orf87	C16orf87 UPF0547 protein C16orf87		K.SCPECDQQVPVAC*K.S	1983.85	27		0.82	0	0	0	0	0
3182					DIEDTLSGIQTAGCGSTFFR				0.86	0	0	0	0	0
3182	Q8IYU8	EFHA1	EFHA1 EF-hand domain-containing family member A1	Mitochondrion intermembrane space {ECO	K.DIEDTLSGIQTAGC*GSTFFR.D	2481.15	144		0	0	0	0	0	0
3182	Q8IYU8	EFHA1	EFHA1 EF-hand domain-containing family member A1	Mitochondrion intermembrane space {ECO	K.KDIEDTLSGIQTAGC*GSTFFR.D	2609.24	144		0.86	0	0	0	0	0
3183					FGAGGGAAGAVLGIDNVCELAAR				0.86	0	0	0	0	0
3183	P10588	NR2F6	NR2F6 Nuclear receptor subfamily 2 group F member 6	Nucleus {ECO	R.FGAGGGAAGAVLGIDNVC*ELAAR.L	2452.22	203		0.86	0	0	0	0	0
3184					TCHSFIINEK				0.89	0	0	0	0	0
3184	B5ME19	EIF3CL	EIF3CL Eukaryotic translation initiation factor 3 subunit	Cytoplasm {ECO	K.TC*HSFIINEK.M	1553.74	753		0.89	0	0	0	0	0
3185					EHVPVTPQCTLSDQNAQGQGPEK				0.9	0	0	0	0	0
3185	Q12923	PTPN13	PTPN13 Tyrosine-protein phosphatase non-receptor type 13	Cytoplasm, cytoskeleton {ECO	K.EHVPVTPQC*TLSDQNAQGQGPEK.V	2826.32	1467		0.9	0	0	0	0	0
3185	Q12923	PTPN13	PTPN13 Tyrosine-protein phosphatase non-receptor type 13	Cytoplasm, cytoskeleton {ECO	K.EHVPVTPQC*TLSDQNAQGQGPEK.V	2826.32	1467		0	0	0	0	0	0
3186					TACNVEEAFINTAK				0.9	0	0	0	0	0
3186	Q8WUD1	RAB2B	RAB2B Ras-related protein Rab-2B	Cell membrane {ECO	K.TAC*NVEEAFINTAK.E	1873.89	154		0.79	0	0	0	0	0
3186	Q8WUD1	RAB2B	RAB2B Ras-related protein Rab-2B	Cell membrane {ECO	K.TAC*NVEEAFINTAK.E	1873.89	154		1	0	0	0	0	0
3187					EQNYCESR				0.92	0	0	0	0	0
3187	Q7L5D6	GET4	GET4 Golgi to ER traffic protein 4 homolog	Cytoplasm, cytosol {ECO	K.EQNYC*ESR.Y	1390.57	160		0.92	0	0	0	0	0
3188					ILCDVPCSGDGTMR				0.92	0	0	0	0	0
3188	Q08J23	NSUN2	NSUN2 tRNA (cytosine(34)-C(5))-methyltransferase	Nucleus, nucleolus {ECO	R.ILCDVPC*SGDGTMR.K	1885.83	271	MUTAGEN--{'note': 'C->A: Abolished mRNA methyltransferase activity; when associated with A-321.', 'evidence': 'ECO:0000269|PubMed:28418038,ECO:0000269|PubMed:31358969'} ||	0.92	0	0	0	0	0
3189					ISELSGCTPDPR				0.92	0	0	0	0	0
3189	Q9H9P8	L2HGDH	L2HGDH L-2-hydroxyglutarate dehydrogenase, mitochondrial	Mitochondrion {ECO	R.ISELSGC*TPDPR.I	1636.77	272		0.92	0	0	0	0	0
3190					SLLNQCIEER				0.93	0	0	0	0	0
3190	Q96GM8	TOE1	TOE1 Target of EGR1 protein 1	Nucleus, nucleolus {ECO	K.SLLNQC*IEER.Y	1566.76	80		0.93	0	0	0	0	0
3191					GVCSCVEAGK				0.94	0	0	0	0	0
3191	P26358	DNMT1	DNMT1 DNA (cytosine-5)-methyltransferase 1	Nucleus {ECO	R.GVCSC*VEAGK.A	1371.61	1478		0.94	0	0	0	0	0
3192					SPLGGGGGSGASSQAACLK				0.94	0	0	0	0	0
3192	Q68DK7	MSL1	MSL1 Male-specific lethal 1 homolog	Nucleus {ECO	K.SPLGGGGGSGASSQAAC*LK.Q	1967.94	221		0.94	0	0	0	0	0
3193					TGTAQPGTQTCSTSTQSK				0.94	0	0	0	0	0
3193	Q9H2F5	EPC1	EPC1 Enhancer of polycomb homolog 1	Nucleus {ECO	R.TGTAQPGTQTC*STSTQSK.S	2146.98	566		0.94	0	0	0	0	0
3194					LGPQDSDPTEANLESADPELCIR				0.96	0	0	0	0	0
3194	Q27J81	INF2	INF2 Inverted formin-2	Cytoplasm, perinuclear region {ECO	K.LGPQDSDPTEANLESADPELC*IR.L	2833.31	38		0.96	0	0	0	0	0
3195					ECGVTATFDASR				0.97	0	0	0	0	0
3195	P49757	NUMB	NUMB Protein numb homolog	Membrane; Peripheral membrane protein.	R.EKEC*GVTATFDASR.T	1876.86	176		0.97	0	0	0	0	0
3196					YSWSGEPLFLTCPTSEVTELPACSQCGGQR				0.97	0	0	0	0	0
3196	Q9BRP1	PDCD2L	PDCD2L Programmed cell death protein 2-like		R.YSWSGEPLFLTC*PTSEVTELPACSQCGGQR.I	3724.67	278		0.97	0	0	0	0	0
3196	Q9BRP1	PDCD2L	PDCD2L Programmed cell death protein 2-like		R.YSWSGEPLFLTC*PTSEVTELPACSQCGGQR.I	3724.67	278		0	0	0	0	0	0
3197					NSNQLGGNTESSESSETCSSK				0.98	0	0	0	0	0
3197	Q9H9A5	CNOT10	CNOT10 CCR4-NOT transcription complex subunit 10	Cytoplasm {ECO	K.NSNQLGGNTESSESSETC*SSK.S	2509.05	504		0.98	0	0	0	0	0
3198					VYEVVNEDPETAFCTLANR				0.98	0	0	0	0	0
3198	Q9Y5T5	USP16	USP16 Ubiquitin carboxyl-terminal hydrolase 16	Nucleus {ECO	K.VYEVVNEDPETAFC*TLANR.E	2533.18	618		0.98	0	0	0	0	0
3199					SSSLNSGNYLNPACR				1	0	0	0	0	0
3199	Q9UQR0	SCML2	SCML2 Sex comb on midleg-like protein 2	Nucleus {ECO	K.SSSLNSGNYLNPAC*R.N	1945.89	559		1	0	0	0	0	0
3200					ISDSNDQESANCDAK				1.01	0	0	0	0	0
3200	Q9Y5Q9	GTF3C3	GTF3C3 General transcription factor 3C polypeptide 3	Nucleus.	R.DKISDSNDQESANC*DAK.A	2202.93	607		1.01	0	0	0	0	0
3200	Q9Y5Q9	GTF3C3	GTF3C3 General transcription factor 3C polypeptide 3	Nucleus.	R.DKISDSNDQESANC*DAK.A	2202.93	607		0	0	0	0	0	0
3201					ELPPDQAEYCIAR				1.02	0	0	0	0	0
3201	O43707	ACTN4	ACTN4 Alpha-actinin-4	Nucleus {ECO	R.ELPPDQAEYC*IAR.M	1867.88	879		1.02	0	0	0	0	0
3201	P12814	ACTN1	ACTN1 Alpha-actinin-1	Cytoplasm, cytoskeleton {ECO	R.ELPPDQAEYC*IAR.M	1867.88	860		1.02	0	0	0	0	0
3202					QECMDSK				1.02	0	0	0	0	0
3202	Q00613	HSF1	HSF1 Heat shock factor protein 1	Nucleus {ECO	K.GKQEC*MDSK.L	1387.6	153		1.02	0	0	0	0	0
3202	Q00613	HSF1	HSF1 Heat shock factor protein 1	Nucleus {ECO	K.GKQEC*MDSK.L	1387.6	153		0	0	0	0	0	0
3203					SGETEDTFIADLVVGLCTGQIK				1.03	0	0	0	0	0
3203	P06733	ENO1	ENO1 Alpha-enolase	Cytoplasm {ECO [Isoform MBP-1]	R.SGETEDTFIADLVVGLC*TGQIK.T	2659.3	389		1.03	0	0	0	0	0
3203	P09104	ENO2	ENO2 Gamma-enolase	Cytoplasm {ECO	R.SGETEDTFIADLVVGLC*TGQIK.T	2659.3	389		1.03	0	0	0	0	0
3203	P13929	ENO3	ENO3 Beta-enolase	Cytoplasm. Note=Localized to the Z line. Some colocalization with CKM at M-band (By similarity). {ECO	R.SGETEDTFIADLVVGLC*TGQIK.T	2659.3	389		1.03	0	0	0	0	0
3204					ALVDTSCSSNR				1.04	0	0	0	0	0
3204	Q5T5P2	KIAA1217	KIAA1217 Sickle tail protein homolog	Cytoplasm {ECO	K.ALVDTSC*SSNR.D	1514.69	1693		1.04	0	0	0	0	0
3205					GFSAISCTVEGAPASFGK				1.04	0	0	0	0	0
3205	Q96EY5	FAM125A	FAM125A Multivesicular body subunit 12A	Cytoplasm. Nucleus. Endosome. Cytoplasm, cytoskeleton, microtubule organizing center, centrosome. Late endosome membrane {ECO	R.GFSAISC*TVEGAPASFGK.S	2091.99	33		1.04	0	0	0	0	0
3206					DAALLCVR				1.06	0	0	0	0	0
3206	Q8NBU5	ATAD1	ATAD1 ATPase family AAA domain-containing protein 1	Peroxisome {ECO	R.DAALLC*VR.E	1222.63	310		1.06	0	0	0	0	0
3207					CIVNNVSAETVQTVR				1.07	0	0	0	0	0
3207	Q8N0X7	SPG20	SPG20 Spartin	Cytoplasm {ECO	K.C*IVNNVSAETVQTVR.Y	1996	562		1.07	0	0	0	0	0
3208					CGIR				1.08	0	0	0	0	0
3208	O00592	PODXL	PODXL Podocalyxin	Apical cell membrane. Cell projection, lamellipodium. Cell projection, filopodium. Cell projection, ruffle. Cell projection, microvillus {ECO	K.ATFNPAQDKC*GIR.L	1782.86	395		1.08	0	0	0	0	0
3208	O00592	PODXL	PODXL Podocalyxin	Apical cell membrane. Cell projection, lamellipodium. Cell projection, filopodium. Cell projection, ruffle. Cell projection, microvillus {ECO	K.ATFNPAQDKC*GIR.L	1782.86	395		0	0	0	0	0	0
3209					VTINDLNENSVTLIQENCHLNK				1.08	0	0	0	0	0
3209	Q7Z2T5	TRMT1L	TRMT1L TRMT1-like protein		K.VTINDLNENSVTLIQENC*HLNK.L	2874.42	320		1.08	0	0	0	0	0
3210					LNEDMACSVAGITSDANVLTNELR				1.09	0	0	0	0	0
3210	P25789	PSMA4	PSMA4 Proteasome subunit alpha type-4	Cytoplasm {ECO	K.LNEDMAC*SVAGITSDANVLTNELR.L	2899.37	74		1.09	0	0	0	0	0
3210	P25789	PSMA4	PSMA4 Proteasome subunit alpha type-4	Cytoplasm {ECO	K.LNEDMAC*SVAGITSDANVLTNELR.L	2899.37	74		0	0	0	0	0	0
3211					FEECISQSAVK				1.1	0	0	0	0	0
3211	O95140	MFN2	MFN2 Mitofusin-2	Mitochondrion outer membrane {ECO	R.RFEEC*ISQSAVK.T	1758.85	348		1.1	0	0	0	0	0
3212					CKDGVVFGVEK				1.11	0	0	0	0	0
3212	P25788	PSMA3	PSMA3 Proteasome subunit alpha type-3	Cytoplasm {ECO	R.C*KDGVVFGVEK.L	1542.77	42		1.11	0	0	0	0	0
3213					QDCETFGMVVK				1.11	0	0	0	0	0
3213	Q8NEY8	PPHLN1	PPHLN1 Periphilin-1	Nucleus {ECO	R.QDC*ETFGMVVK.M	1618.73	309		1.11	0	0	0	0	0
3214					NSNVDSSYLESLYQSCPR				1.13	0	0	0	0	0
3214	Q7Z2W4	ZC3HAV1	ZC3HAV1 Zinc finger CCCH-type antiviral protein 1	[Isoform 1] [Isoform 2]	K.NSNVDSSYLESLYQSC*PR.G	2425.08	645		1.13	0	0	0	0	0
3214	Q7Z2W4	ZC3HAV1	ZC3HAV1 Zinc finger CCCH-type antiviral protein 1	[Isoform 1] [Isoform 2]	K.NSNVDSSYLESLYQSC*PR.G	2425.08	645		1.14	0	0	0	0	0
3214	Q7Z2W4	ZC3HAV1	ZC3HAV1 Zinc finger CCCH-type antiviral protein 1	[Isoform 1] [Isoform 2]	K.NSNVDSSYLESLYQSC*PR.G	2425.08	645		0.96	0	0	0	0	0
3214	Q7Z2W4	ZC3HAV1	ZC3HAV1 Zinc finger CCCH-type antiviral protein 1	[Isoform 1] [Isoform 2]	R.KNSNVDSSYLESLYQSC*PR.G	2553.18	645		0	0	0	0	0	0
3215					TDSCSSAQAQYDTPK				1.13	0	0	0	0	0
3215	Q96PD2	DCBLD2	DCBLD2 Discoidin, CUB and LCCL domain-containing protein	Membrane {ECO	R.TDSC*SSAQAQYDTPK.A	1964.84	725		1.13	0	0	0	0	0
3216					EPFDLGEPEQSNGGFPCTTAPK				1.14	0	0	0	0	0
3216	Q99961	SH3GL1	SH3GL1 Endophilin-A2	Cytoplasm {ECO	R.EPFDLGEPEQSNGGFPC*TTAPK.I	2684.2	277		1.14	0	0	0	0	0
3217					SDNVVEGNCADELLQNSHR				1.14	0	0	0	0	0
3217	O43716	GATC	GATC Glutamyl-tRNA(Gln) amidotransferase subunit C, mit	Mitochondrion {ECO	R.SDNVVEGNC*ADELLQNSHR.V	2463.11	99		1.14	0	0	0	0	0
3218					ETGAASFLCR				1.15	0	0	0	0	0
3218	P29144	TPP2	TPP2 Tripeptidyl-peptidase 2	Cytoplasm {ECO	K.KETGAASFLC*R.Y	1544.76	28		1.15	0	0	0	0	0
3219					GEVITTYCPANNEPIAR				1.16	0	0	0	0	0
3219	P49419	ALDH7A1	ALDH7A1 Alpha-aminoadipic semialdehyde dehydrogenase	Cytoplasm, cytosol {ECO [Isoform 1]	R.GEVITTYC*PANNEPIAR.V	2211.06	70		1.03	0	0	0	0	0
3219	P49419	ALDH7A1	ALDH7A1 Alpha-aminoadipic semialdehyde dehydrogenase	Cytoplasm, cytosol {ECO [Isoform 1]	R.GEVITTYC*PANNEPIAR.V	2211.06	70		1.29	0	0	0	0	0
3220					ELANSPDCPQMCAYK				1.22	0	0	0	0	0
3220	P48739	PITPNB	PITPNB Phosphatidylinositol transfer protein beta isoform	Cytoplasm {ECO	K.ELANSPDC*PQMCAYK.L	2089.89	187		1.22	0	0	0	0	0
3221					GLNDFQCWEK				1.22	0	0	0	0	0
3221	Q9BRX5	GINS3	GINS3 DNA replication complex GINS protein PSF3	Nucleus {ECO	K.GLNDFQC*WEK.G	1601.71	188		1.22	0	0	0	0	0
3222					CMAVYQTYVNAMNDK				1.23	0	0	0	0	0
3222	Q9UKF6	CPSF3	CPSF3 Cleavage and polyadenylation specificity factor su	Nucleus {ECO	K.KC*MAVYQTYVNAMNDK.I	2242.02	278		1.23	0	0	0	0	0
3223					GYAFVTFCTK				1.23	0	0	0	0	0
3223	O60506	SYNCRIP	SYNCRIP Heterogeneous nuclear ribonucleoprotein Q	Cytoplasm {ECO [Isoform 1] [Isoform 2] [Isoform 3]	R.GYAFVTFC*TK.E	1498.71	211		1.23	0	0	0	0	0
3224					IPLIVCGDFNAEPTEEVYK				1.23	0	0	0	0	0
3224	Q9UK39	CCRN4L	CCRN4L Nocturnin	Cytoplasm {ECO	K.IPLIVC*GDFNAEPTEEVYK.H	2500.22	322		1.23	0	0	0	0	0
3225					SLDDSQCGITYK				1.23	0	0	0	0	0
3225	Q9NVG8	TBC1D13	TBC1D13 TBC1 domain family member 13	Membrane {ECO	K.SLDDSQC*GITYK.M	1691.76	282		1.23	0	0	0	0	0
3226					SEVPGIFCAGADLK				1.27	0	0	0	0	0
3226	Q13825	AUH	AUH Methylglutaconyl-CoA hydratase, mitochondrial	Mitochondrion {ECO	R.SEVPGIFC*AGADLK.E	1769.86	138		1.27	0	0	0	0	0
3227					TVYFAEEVQCEGNSFHK				1.29	0	0	0	0	0
3227	P21291	CSRP1	CSRP1 Cysteine and glycine-rich protein 1	Nucleus {ECO	K.TVYFAEEVQC*EGNSFHK.S	2351.05	25		1.29	0	0	0	0	0
3228					VEDLTFTSPFCLQVK				1.3	0	0	0	0	0
3228	Q99873	PRMT1	PRMT1 Protein arginine N-methyltransferase 1	Nucleus {ECO	K.VEDLTFTSPFC*LQVK.R	2090.04	272		1.3	0	0	0	0	0
3228	Q99873	PRMT1	PRMT1 Protein arginine N-methyltransferase 1	Nucleus {ECO	K.VEDLTFTSPFC*LQVK.R	2090.04	272		0	0	0	0	0	0
3229					NIYYLCAPNR				1.31	0	0	0	0	0
3229	Q12931	TRAP1	TRAP1 Heat shock protein 75 kDa, mitochondrial	Mitochondrion {ECO	R.NIYYLC*APNR.H	1588.76	501		1.31	0	0	0	0	0
3230					GDEVQCEIEELGVIINK				1.32	0	0	0	0	0
3230	Q6P2I3	FAHD2B	FAHD2B Fumarylacetoacetate hydrolase domain-containing pr		K.KGDEVQC*EIEELGVIINK.V	2379.2	301		1.32	0	0	0	0	0
3231					SEDETEYGCR				1.34	0	0	0	0	0
3231	Q9Y5P4	COL4A3BP	COL4A3BP Collagen type IV alpha-3-binding protein	Cytoplasm {ECO	K.SEDETEYGC*R.G	1550.61	65		1.34	0	0	0	0	0
3232					VCTNPVDR				1.35	0	0	0	0	0
3232	Q9Y5Q8	GTF3C5	GTF3C5 General transcription factor 3C polypeptide 5	Nucleus.	R.RVC*TNPVDR.K	1421.7	242		1.35	0	0	0	0	0
3233					CPFYAAEQDK				1.36	0	0	0	0	0
3233	P30519	HMOX2	HMOX2 Heme oxygenase 2	Microsome. Endoplasmic reticulum.	R.KC*PFYAAEQDK.G	1661.77	265		1.36	0	0	0	0	0
3234					GSLELCDFVTASSFCR				1.36	0	0	0	0	0
3234	Q9NV31	IMP3	IMP3 U3 small nucleolar ribonucleoprotein protein IMP3	Nucleus, nucleolus {ECO	R.GSLELCDFVTASSFC*R.R	2154.97	107		1.36	0	0	0	0	0
3235					ILSDDCATLGTLGVIPESVILLK				1.37	0	0	0	0	0
3235	Q86UV5	USP48	USP48 Ubiquitin carboxyl-terminal hydrolase 48	Cytoplasm {ECO	K.ILSDDC*ATLGTLGVIPESVILLK.A	2733.49	986		1.37	0	0	0	0	0
3236					GCLDEETSR				1.4	0	0	0	0	0
3236	Q15149	PLEC	PLEC Plectin	Cytoplasm, cytoskeleton {ECO	R.GC*LDEETSR.A	1371.59	3299		1.81	0	0	0	0	0
3236	Q15149	PLEC	PLEC Plectin	Cytoplasm, cytoskeleton {ECO	R.GC*LDEETSR.A	1371.59	3299		0.99	0	0	0	0	0
3237					GPADMASQCWGAAAAAAAAAAASGGAQQR				1.42	0	0	0	0	0
3237	O14497	ARID1A	ARID1A AT-rich interactive domain-containing protein 1A	Nucleus {ECO	K.GPADMASQC*WGAAAAAAAAAAASGGAQQR.S	2951.34	336		1.42	0	0	0	0	0
3238					NHQLYCNDCYLR				1.45	0	0	0	0	0
3238	Q8WWI1	LMO7	LMO7 LIM domain only protein 7		R.NHQLYCNDC*YLR.F	1961.85	1671		1.45	0	0	0	0	0
3239					SMPVSLEDSGEPTSCPATDAETASEGSVESASETR				1.52	0	0	0	0	0
3239	Q9BTC0	DIDO1	DIDO1 Death-inducer obliterator 1	Cytoplasm {ECO	R.SMPVSLEDSGEPTSC*PATDAETASEGSVESASETR.S	3878.66	102		1.52	0	0	0	0	0
3239	Q9BTC0	DIDO1	DIDO1 Death-inducer obliterator 1	Cytoplasm {ECO	R.SMPVSLEDSGEPTSC*PATDAETASEGSVESASETR.S	3878.66	102		0	0	0	0	0	0
3240					AQCSQQR				1.61	0	0	0	0	0
3240	O00468	AGRN	AGRN Agrin	[Isoform 1] [Isoform 2]	R.AQC*SQQR.R	1182.54	228	DISULFID--{'evidence': 'ECO:0000255|PROSITE-ProRule:PRU00798'} || DISULFID--{'evidence': 'ECO:0000255|PROSITE-ProRule:PRU00798'} ||	1.61	0	0	0	0	0
3241					AGAFDAVPCYHWSVGGK				1.72	0	0	0	0	0
3241	Q6UB35	MTHFD1L	MTHFD1L Monofunctional C1-tetrahydrofolate synthase, mitoc	Mitochondrion {ECO	R.AGAFDAVPC*YHWSVGGK.G	2127.98	828		1.72	0	0	0	0	0
3242					GMQELGVHPDQETYTDYVIPCFDSVNSAR				1.73	0	0	0	0	0
3242	P42704	LRPPRC	LRPPRC Leucine-rich PPR motif-containing protein, mitocho	Mitochondrion. Nucleus, nucleoplasm. Nucleus inner membrane. Nucleus outer membrane. Note=Seems to be predominantly mitochondrial.	K.GMQELGVHPDQETYTDYVIPC*FDSVNSAR.A	3635.64	484		1.73	0	0	0	0	0
3243					SLLCGEDEAADENPESQEMLEEQLVR				1.83	0	0	0	0	0
3243	Q9HAV4	XPO5	XPO5 Exportin-5	Nucleus {ECO	R.SLLC*GEDEAADENPESQEMLEEQLVR.M	3297.46	941		1.83	0	0	0	0	0
3243	Q9HAV4	XPO5	XPO5 Exportin-5	Nucleus {ECO	R.SLLC*GEDEAADENPESQEMLEEQLVR.M	3297.46	941		0	0	0	0	0	0
3244					CGFLLWCMAPSPSNGAELLYK				1.87	0	0	0	0	0
3244	Q00765	REEP5	REEP5 Receptor expression-enhancing protein 5	Membrane {ECO	K.C*GFLLWCMAPSPSNGAELLYK.R	2720.28	118		1.87	0	0	0	0	0
3245					EGHLVCR				1.9	0	0	0	0	0
3245	P49761	CLK3	CLK3 Dual specificity protein kinase CLK3	[Isoform 1] [Isoform 2]	R.SVEDDKEGHLVC*R.I	1848.86	294		1.9	0	0	0	0	0
3246					SCLEFSLR				2.16	0	0	0	0	0
3246	Q7L5Y9	MAEA	MAEA Macrophage erythroblast attacher	Cytoplasm {ECO	K.SC*LEFSLR.I	1316.63	195		2.16	0	0	0	0	0
3247					LGLCFSWDR				2.33	0	0	0	0	0
3247	Q15031	LARS2	LARS2 Probable leucine--tRNA ligase, mitochondrial	Mitochondrion matrix {ECO	R.LGLC*FSWDR.E	1458.69	167		2.33	0	0	0	0	0
3248					LPVVISQCGEM				2.4	0	0	0	0	0
3248	O43447	PPIH	PPIH Peptidyl-prolyl cis-trans isomerase H	Nucleus speckle {ECO	K.LPVVISQC*GEM.-	1537.74	174		2.4	0	0	0	0	0
3249					VTCLESGLR				2.41	0	0	0	0	0
3249	O75439	PMPCB	PMPCB Mitochondrial-processing peptidase subunit beta	Mitochondrion matrix {ECO	R.VTC*LESGLR.V	1339.67	62		2.41	0	0	0	0	0
3250					GEGEPCGGGGAGR				2.48	0	0	0	0	0
3250	Q16270	IGFBP7	IGFBP7 Insulin-like growth factor-binding protein 7	Secreted.	R.GEGEPC*GGGGAGR.G	1465.62	71		2.48	0	0	0	0	0
3251					VQIEAAQCPDVVVAQIDPK				2.57	0	0	0	0	0
3251	O14893	GEMIN2	GEMIN2 Gem-associated protein 2	Nucleus, gem. Cytoplasm. Note=Localized in subnuclear structures next to coiled bodies, called gems, which are highly enriched in spliceosomal snRNPs. Also found in the cytoplasm.	R.RVQIEAAQC*PDVVVAQIDPK.K	2542.32	63		0	0	0	0	0	0
3251	O14893	GEMIN2	GEMIN2 Gem-associated protein 2	Nucleus, gem. Cytoplasm. Note=Localized in subnuclear structures next to coiled bodies, called gems, which are highly enriched in spliceosomal snRNPs. Also found in the cytoplasm.	R.VQIEAAQC*PDVVVAQIDPK.K	2386.22	63		2.57	0	0	0	0	0
3251	O14893	GEMIN2	GEMIN2 Gem-associated protein 2	Nucleus, gem. Cytoplasm. Note=Localized in subnuclear structures next to coiled bodies, called gems, which are highly enriched in spliceosomal snRNPs. Also found in the cytoplasm.	R.VQIEAAQC*PDVVVAQIDPK.K	2386.22	63		0	0	0	0	0	0
3252					DLCGER				2.65	0	0	0	0	0
3252	Q08170	SRSF4	SRSF4 Serine/arginine-rich splicing factor 4	Nucleus speckle {ECO	R.DADDAVYELNGKDLC*GER.V	2346.04	61		2.65	0	0	0	0	0
3253					LQEIHPECGPCK				3.05	0	0	0	0	0
3253	Q12789	GTF3C1	GTF3C1 General transcription factor 3C polypeptide 1	Nucleus.	R.LQEIHPEC*GPCK.T	1772.81	317		3.05	0	0	0	0	0
3254					FSVVCVEK				10.63	0	0	0	0	0
3254	Q9Y6K1	DNMT3A	DNMT3A DNA (cytosine-5)-methyltransferase 3A	Nucleus {ECO	K.FSVVC*VEK.L	1272.63	340		10.63	0	0	0	0	0
3255					LLLDHQCLR				20	0	0	0	0	0
3255	Q15011	HERPUD1	HERPUD1 Homocysteine-responsive endoplasmic reticulum-resi	Endoplasmic reticulum membrane {ECO	K.LLLDHQC*LR.D	1472.77	68		20	0	0	0	0	0
3256					AAAGDAPPAAAPAASCSASLPGALGGSAGAAGAEDSYGLVAPATAAYR				0	0	0	0	0	0
3256	Q9Y4H2	IRS2	IRS2 Insulin receptor substrate 2	Cytoplasm, cytosol {ECO	R.AAAGDAPPAAAPAASC*SASLPGALGGSAGAAGAEDSYGLVAPATAAYR.E	4536.17	163		0	0	0	0	0	0
3257					AAAGELQEDSGLCVLAR				0	0	0	0	0	0
3257	Q96C19	EFHD2	EFHD2 EF-hand domain-containing protein D2	Membrane raft {ECO	K.AAAGELQEDSGLC*VLAR.L	2066.01	172		0	0	0	0	0	0
3258					AAGVYTCTSR				0	0	0	0	0	0
3258	Reverse_Q9P2T1	GMPR2	GMPR2 GMP reductase 2		R.SLEKLKAAGVYTC*TSRIGGLIDRITHEVDGK.F	3694.95	BAD_ID		0	0	0	0	0	0
3259					AAHTEDINACTLTTSPR				0	0	0	0	0	0
3259	P04049	RAF1	RAF1 RAF proto-oncogene serine/threonine-protein kinase	Cytoplasm. Cell membrane. Mitochondrion. Nucleus. Note=Colocalizes with RGS14 and BRAF in both the cytoplasm and membranes. Phosphorylation at Ser-259 impairs its membrane accumulation. Recruited to the cell membrane by the active Ras protein. Phosphorylation at Ser-338 and Ser-339 by PAK1 is required for its mitochondrial localization. Retinoic acid-induced Ser-621 phosphorylated form of RAF1 is predominantly localized at the nucleus.	R.AAHTEDINAC*TLTTSPR.L	2164.02	637		0	0	0	0	0	0
3260					AALAECNEK				0	0	0	0	0	0
3260	Reverse_Q8NAP3	ZBTB38	ZBTB38 Zinc finger and BTB domain-containing protein 38		K.PKRCTKPKAALAEC*NEKGTNGPSSGDHER.V	3502.69	BAD_ID		0	0	0	0	0	0
3261					AALHDPGFPSYCQSLK				0	0	0	0	0	0
3261	Q9UIF9	BAZ2A	BAZ2A Bromodomain adjacent to zinc finger domain protein	Nucleus, nucleolus {ECO	K.AALHDPGFPSYC*QSLK.I	2097	917		0	0	0	0	0	0
3262					AALNGADIYAGC*C*TLK				0	0	0	0	0	0
3262	Q8WVV9	HNRPLL	HNRPLL Heterogeneous nuclear ribonucleoprotein L-like		K.AALNGADIYAGC*C*TLK.I	2310.09	234|235		0	0	0	0	0	0
3263					AALYLECSAK				0	0	0	0	0	0
3263	Q9HBH0	RHOF	RHOF Rho-related GTP-binding protein RhoF	Cell membrane {ECO	R.AALYLEC*SAK.F	1430.7	173		0	0	0	0	0	0
3264					AATDAQDANQCCTSCEDNAPATSYCVECSEPLCETCVEAHQR				0	0	0	0	0	0
3264	Q13263	TRIM28	TRIM28 Transcription intermediary factor 1-beta	Nucleus {ECO	K.AATDAQDANQC*CTSCEDNAPATSYCVECSEPLCETCVEAHQR.V	5174.03	152		0	0	0	0	0	0
3264	Q13263	TRIM28	TRIM28 Transcription intermediary factor 1-beta	Nucleus {ECO	K.AATDAQDANQC*CTSCEDNAPATSYCVECSEPLCETCVEAHQR.V	5174.03	152		0	0	0	0	0	0
3264	Q13263	TRIM28	TRIM28 Transcription intermediary factor 1-beta	Nucleus {ECO	K.AATDAQDANQCC*TSCEDNAPATSYCVECSEPLCETCVEAHQR.V	5174.03	153		0	0	0	0	0	0
3265					ACANPAAGSVILLENLR				0	0	0	0	0	0
3265	P00558	PGK1	PGK1 Phosphoglycerate kinase 1	Cytoplasm.	K.AC*ANPAAGSVILLENLR.F	2075.08	108		0	0	0	0	0	0
3266					ACASPSAQVEGSPVAGSDGSQPAVK				0	0	0	0	0	0
3266	Q9UFC0	LRWD1	LRWD1 Leucine-rich repeat and WD repeat-containing prote	Nucleus. Chromosome, centromere. Chromosome, telomere. Cytoplasm, cytoskeleton, microtubule organizing center, centrosome {ECO	R.AC*ASPSAQVEGSPVAGSDGSQPAVK.L	2663.25	249		0	0	0	0	0	0
3267					ACCFDC*GRSERDC*SCMSGR				0	0	0	0	0	0
3267	Q12791	KCNMA1	KCNMA1 Calcium-activated potassium channel subunit alpha-	Cell membrane {ECO	R.RACCFDC*GRSERDC*SCMSGRVR.G	3395.42	714|721		0	0	0	0	0	0
3268					ACDESFQPLGDIMK				0	0	0	0	0	0
3268	Q6Y7W6	GIGYF2	GIGYF2 PERQ amino acid-rich with GYF domain-containing pr		K.RAC*DESFQPLGDIMK.M	2072.96	573		0	0	0	0	0	0
3268	Q6Y7W6	GIGYF2	GIGYF2 PERQ amino acid-rich with GYF domain-containing pr		R.AC*DESFQPLGDIMK.M	1916.86	573		0	0	0	0	0	0
3269					ACDLPAWVHFPDTER				0	0	0	0	0	0
3269	A0FGR8	ESYT2	ESYT2 Extended synaptotagmin-2	Cell membrane {ECO	R.AC*DLPAWVHFPDTER.A	2119.98	181		0	0	0	0	0	0
3270					ACDTYGR				0	0	0	0	0	0
3270	Reverse_Q96NS5	ASB16	ASB16 Ankyrin repeat and SOCS box protein 16		R.AC*DTYGRATAIALPATQK.T	2214.11	BAD_ID		0	0	0	0	0	0
3271					ACFGTFLPEEK				0	0	0	0	0	0
3271	Q9NRP4	ACN9	ACN9 Protein ACN9 homolog, mitochondrial	Mitochondrion matrix {ECO	K.AC*FGTFLPEEK.L	1603.75	80		0	0	0	0	0	0
3272					ACIAEK				0	0	0	0	0	0
3272	P60981	DSTN	DSTN Destrin		K.HECQANGPEDLNRAC*IAEK.L	2518.13	147		0	0	0	0	0	0
3273					ACLIFFDEIDAIGGAR				0	0	0	0	0	0
3273	P35998	PSMC2	PSMC2 26S protease regulatory subunit 7	Cytoplasm {ECO	K.AC*LIFFDEIDAIGGAR.F	2074.02	270		0	0	0	0	0	0
3274					ACLVHNELLEK				0	0	0	0	0	0
3274	Q9UK61	FAM208A	FAM208A Protein FAM208A	Nucleus {ECO	R.AC*LVHNELLEK.E	1630.83	149		0	0	0	0	0	0
3274	Q9UK61	FAM208A	FAM208A Protein FAM208A	Nucleus {ECO	R.AC*LVHNELLEKEFTEK.R	2266.13	149		0	0	0	0	0	0
3275					ACNR				0	0	0	0	0	0
3275	Reverse_O14646	CHD1	CHD1 Chromodomain-helicase-DNA-binding protein 1		R.SRSRRGESGNFSIQKAC*NR.M	2516.24	BAD_ID		0	0	0	0	0	0
3276					ACNVLQSSHLEDYPFNAEY				0	0	0	0	0	0
3276	O60218	AKR1B10	AKR1B10 Aldo-keto reductase family 1 member B10	Lysosome {ECO	R.AC*NVLQSSHLEDYPFNAEY.-	2563.13	299	MUTAGEN--{'note': 'C->S: Decreased affinity and reduced catalytic activity towards 4-hydroxynonenal.', 'evidence': 'ECO:0000269|PubMed:19013440'} ||	0	0	0	0	0	0
3276	O60218	AKR1B10	AKR1B10 Aldo-keto reductase family 1 member B10	Lysosome {ECO	R.AC*NVLQSSHLEDYPFNAEY.-	2563.13	299	MUTAGEN--{'note': 'C->S: Decreased affinity and reduced catalytic activity towards 4-hydroxynonenal.', 'evidence': 'ECO:0000269|PubMed:19013440'} ||	0	0	0	0	0	0
3277					AC*PERALDLENIMRKFSGSC*R				0	0	0	0	0	0
3277	Q8WVD3	RNF138	RNF138 E3 ubiquitin-protein ligase RNF138	Chromosome {ECO	R.AC*PERALDLENIMRKFSGSC*RCCAKQIK.F	4011.93	68|86		0	0	0	0	0	0
3278					ACSTPPGPQTVLIFDELSDSLCR				0	0	0	0	0	0
3278	Q99797	MIPEP	MIPEP Mitochondrial intermediate peptidase	Mitochondrion matrix.	R.ACSTPPGPQTVLIFDELSDSLC*R.V	2869.36	116		0	0	0	0	0	0
3279					ACTMHLCGENK				0	0	0	0	0	0
3279	Reverse_Q8IWT3	CUL9	CUL9 Cullin-9		K.AC*TMHLCGENKEIPAQCSPCR.K	2825.22	BAD_ID		0	0	0	0	0	0
3280					ADCTITMADSDFLALMTGK				0	0	0	0	0	0
3280	P22307	SCP2	SCP2 Non-specific lipid-transfer protein	Cytoplasm {ECO [Isoform SCPx] [Isoform SCP2]	K.ADC*TITMADSDFLALMTGK.M	2367.08	495		0	0	0	0	0	0
3280	P22307	SCP2	SCP2 Non-specific lipid-transfer protein	Cytoplasm {ECO [Isoform SCPx] [Isoform SCP2]	K.ADC*TITMADSDFLALMTGK.M	2367.08	495		0	0	0	0	0	0
3281					ADHQPLTEASYVNLPTIALCNTDSPLR				0	0	0	0	0	0
3281	A6NE09	RPSAP58	RPSAP58 Protein RPSAP58		R.ADHQPLTEASYVNLPTIALC*NTDSPLR.Y	3302.62	BAD_ID		0	0	0	0	0	0
3281	A6NE09	RPSAP58	RPSAP58 Protein RPSAP58		R.ADHQPLTEASYVNLPTIALC*NTDSPLR.Y	3302.62	BAD_ID		0	0	0	0	0	0
3281	A6NE09	RPSAP58	RPSAP58 Protein RPSAP58		R.ADHQPLTEASYVNLPTIALC*NTDSPLR.Y	3302.62	BAD_ID		0	0	0	0	0	0
3282					ADLPPC*GAC*ITGR				0	0	0	0	0	0
3282	O00154	ACOT7	ACOT7 Cytosolic acyl coenzyme A thioester hydrolase	[Isoform 4] [Isoform 6] [Isoform 1] [Isoform 5]	R.ADLPPC*GAC*ITGR.I	1999.94	51|54		0	0	0	0	0	0
3282	O00154	ACOT7	ACOT7 Cytosolic acyl coenzyme A thioester hydrolase	[Isoform 4] [Isoform 6] [Isoform 1] [Isoform 5]	R.ADLPPC*GAC*ITGR.I	1999.94	51|54		0	0	0	0	0	0
3283					ADPDCSNGQPQAAPTPGAPQNR				0	0	0	0	0	0
3283	Q9BW85	CCDC94	CCDC94 Coiled-coil domain-containing protein 94	Nucleus {ECO	K.AKADPDC*SNGQPQAAPTPGAPQNR.K	2754.28	275		0	0	0	0	0	0
3284					ADPWQGC				0	0	0	0	0	0
3284	P82921	MRPS21	MRPS21 28S ribosomal protein S21, mitochondrial	Mitochondrion {ECO	K.NRADPWQGC*.-	1408.61	87		0	0	0	0	0	0
3284	P82921	MRPS21	MRPS21 28S ribosomal protein S21, mitochondrial	Mitochondrion {ECO	K.NRADPWQGC*.-	1408.61	87		0	0	0	0	0	0
3285					ADVIVLAGTVCDFR				0	0	0	0	0	0
3285	A1L0T0	ILVBL	ILVBL Acetolactate synthase-like protein	Membrane; Single-pass membrane protein.	K.KADVIVLAGTVC*DFR.L	1970.03	354		0	0	0	0	0	0
3286					AEASGCR				0	0	0	0	0	0
3286	Q7Z2T5	TRMT1L	TRMT1L TRMT1-like protein		R.VEMSVNDKAEASGC*R.R	1958.88	730		0	0	0	0	0	0
3287					AECICSLVSMTK				0	0	0	0	0	0
3287	Reverse_Q12888	TP53BP1	TP53BP1 Tumor suppressor p53-binding protein 1		R.AEC*ICSLVSMTKQPSAVSEAVATSGNK.R	3131.49	BAD_ID		0	0	0	0	0	0
3288					AECLEELGCLVESYGMNVCQPTPGK				0	0	0	0	0	0
3288	Q14008	CKAP5	CKAP5 Cytoskeleton-associated protein 5	Cytoplasm, cytoskeleton, microtubule organizing center, centrosome {ECO	R.AECLEELGCLVESYGMNVC*QPTPGK.A	3147.4	1360		0	0	0	0	0	0
3289					AEECIGLCR				0	0	0	0	0	0
3289	O75448	MED24	MED24 Mediator of RNA polymerase II transcription subuni	Nucleus {ECO	R.LSCHGKAEEC*IGLCR.A	2095.96	117		0	0	0	0	0	0
3290					AESLIGVYPEQGDCVISK				0	0	0	0	0	0
3290	Q14683	SMC1A	SMC1A Structural maintenance of chromosomes protein 1A	Nucleus {ECO	K.AESLIGVYPEQGDC*VISK.V	2271.11	1210		0	0	0	0	0	0
3291					AETSDVANAVLDGADCIMLSGETAK				0	0	0	0	0	0
3291	P30613	PKLR	PKLR Pyruvate kinase isozymes R/L		R.AETSDVANAVLDGADC*IMLSGETAK.G	2844.31	401	VARIANT--{'note': 'C -> CS (in PKRD)'} ||	0	0	0	0	0	0
3292					AFCEPGNVENNGVLSFIK				0	0	0	0	0	0
3292	P54577	YARS	YARS Tyrosine--tRNA ligase, cytoplasmic	Cytoplasm {ECO	K.AFC*EPGNVENNGVLSFIK.H	2301.11	250		0	0	0	0	0	0
3293					AFDTAGNGYCR				0	0	0	0	0	0
3293	P49327	FASN	FASN Fatty acid synthase	Cytoplasm {ECO	K.AFDTAGNGYC*R.S	1536.66	223		0	0	0	0	0	0
3294					AFVSGLLIGQCSSQK				0	0	0	0	0	0
3294	Q5SWX8	ODR4	ODR4 Protein odr-4 homolog	Membrane {ECO	K.AFVSGLLIGQC*SSQK.D	1900.97	34		0	0	0	0	0	0
3295					AGAAAGGPGVSGVCVCK				0	0	0	0	0	0
3295	Q16270	IGFBP7	IGFBP7 Insulin-like growth factor-binding protein 7	Secreted.	K.AGAAAGGPGVSGVCVC*K.S	1822.86	113		0	0	0	0	0	0
3296					AGAGYILEDFNEAQCNTAYQCLLIADQHCR				0	0	0	0	0	0
3296	Q12888	TP53BP1	TP53BP1 Tumor suppressor p53-binding protein 1	Nucleus {ECO	R.AGAGYILEDFNEAQC*NTAYQCLLIADQHCR.T	3808.71	1796		0	0	0	0	0	0
3297					AGCGQATGGELQCPPTAGLSDGPK				0	0	0	0	0	0
3297	P22460	KCNA5	KCNA5 Potassium voltage-gated channel subfamily A member	Cell membrane {ECO	R.AGCGQATGGELQC*PPTAGLSDGPKEPAPK.G	3157.48	36		0	0	0	0	0	0
3298					AGHCAPSEAIEK				0	0	0	0	0	0
3298	Q15257	PPP2R4	PPP2R4 Serine/threonine-protein phosphatase 2A activator	Cytoplasm {ECO	R.AGHC*APSEAIEK.L	1574.73	103		0	0	0	0	0	0
3299					AGIICQLNAR				0	0	0	0	0	0
3299	P33991	MCM4	MCM4 DNA replication licensing factor MCM4	Nucleus {ECO	K.AGIIC*QLNAR.T	1420.74	605		0	0	0	0	0	0
3300					AGLGEGVPPGNYGNYGYANSGYSACEEENER				0	0	0	0	0	0
3300	O15155	BET1	BET1 BET1 homolog	Endoplasmic reticulum membrane {ECO	R.AGLGEGVPPGNYGNYGYANSGYSAC*EEENER.L	3588.52	28		0	0	0	0	0	0
3300	O15155	BET1	BET1 BET1 homolog	Endoplasmic reticulum membrane {ECO	R.AGLGEGVPPGNYGNYGYANSGYSAC*EEENER.L	3588.52	28		0	0	0	0	0	0
3301					AGLNCSTENMPIK				0	0	0	0	0	0
3301	P05198	EIF2S1	EIF2S1 Eukaryotic translation initiation factor 2 subunit	Cytoplasm, Stress granule {ECO	R.AGLNC*STENMPIK.I	1739.81	218		0	0	0	0	0	0
3302					AGQATEGHCPR				0	0	0	0	0	0
3302	P57772	EEFSEC	EEFSEC Selenocysteine-specific elongation factor	Cytoplasm {ECO	K.AGQATEGHC*PR.Q	1488.67	406		0	0	0	0	0	0
3302	P57772	EEFSEC	EEFSEC Selenocysteine-specific elongation factor	Cytoplasm {ECO	K.AGQATEGHC*PR.Q	1488.67	406		0	0	0	0	0	0
3303					AGVGLLEVVLEPDMSCGEEAATAVR				0	0	0	0	0	0
3303	O75879	PET112	PET112 Glutamyl-tRNA(Gln) amidotransferase subunit B, mit	Mitochondrion {ECO	R.AGVGLLEVVLEPDMSC*GEEAATAVR.E	2879.4	228		0	0	0	0	0	0
3304					AGVLSQADYLNLVQCETLEDLK				0	0	0	0	0	0
3304	P61421	ATP6V0D1	ATP6V0D1 V-type proton ATPase subunit d 1	Membrane {ECO	K.AGVLSQADYLNLVQC*ETLEDLK.L	2785.38	39		0	0	0	0	0	0
3305					AHIANPSGASTECFVTDNADGTYQVEYTPFEK				0	0	0	0	0	0
3305	O75369	FLNB	FLNB Filamin-B	[Isoform 1] [Isoform 2] [Isoform 3] [Isoform 6]	K.AHIANPSGASTEC*FVTDNADGTYQVEYTPFEK.G	3826.71	1280		0	0	0	0	0	0
3306					AHSNPDFLPVDNCLQSVLGQR				0	0	0	0	0	0
3306	Q5VSL9	FAM40A	FAM40A Protein FAM40A	Cytoplasm {ECO	R.AHSNPDFLPVDNC*LQSVLGQR.V	2673.3	798		0	0	0	0	0	0
3307					AHYSSNPSGGGCGGK				0	0	0	0	0	0
3307	Q9NT99	LRRC4B	LRRC4B Leucine-rich repeat-containing protein 4B	Membrane; Single-pass membrane protein. Cell junction, synapse, presynaptic cell membrane {ECO	K.AHYSSNPSGGGC*GGK.G	1740.74	683		0	0	0	0	0	0
3307	Q9NT99	LRRC4B	LRRC4B Leucine-rich repeat-containing protein 4B	Membrane; Single-pass membrane protein. Cell junction, synapse, presynaptic cell membrane {ECO	K.AHYSSNPSGGGC*GGK.G	1740.74	683		0	0	0	0	0	0
3308					AIAC*VVTAC*SAELEK				0	0	0	0	0	0
3308	Q5VYK3	ECM29	ECM29 Proteasome-associated protein ECM29 homolog	Endoplasmic reticulum {ECO	K.AIAC*VVTAC*SAELEK.S	2234.08	1594|1599		0	0	0	0	0	0
3309					AIDEPSFSVAYANMCR				0	0	0	0	0	0
3309	O43432	EIF4G3	EIF4G3 Eukaryotic translation initiation factor 4 gamma 3		K.AIDEPSFSVAYANMC*R.C	2136.96	813		0	0	0	0	0	0
3310					AILFSQPLQITDTQQGCIAPVELR				0	0	0	0	0	0
3310	Q8NBF2	NHLRC2	NHLRC2 NHL repeat-containing protein 2	Cytoplasm, cytosol {ECO	K.AILFSQPLQITDTQQGC*IAPVELR.Y	3004.57	716		0	0	0	0	0	0
3311					AINCATSGVVGLVNCLR				0	0	0	0	0	0
3311	P49327	FASN	FASN Fatty acid synthase	Cytoplasm {ECO	K.AINC*ATSGVVGLVNCLR.R	2110.06	1448		0	0	0	0	0	0
3312					AINCPEDIVFPALDILR				0	0	0	0	0	0
3312	Q9Y263	PLAA	PLAA Phospholipase A-2-activating protein	Nucleus {ECO	K.AINC*PEDIVFPALDILR.L	2262.17	605		0	0	0	0	0	0
3312	Q9Y263	PLAA	PLAA Phospholipase A-2-activating protein	Nucleus {ECO	K.AINC*PEDIVFPALDILR.L	2262.17	605		0	0	0	0	0	0
3313					AITIANQTNCPLYITK				0	0	0	0	0	0
3313	Q16555	DPYSL2	DPYSL2 Dihydropyrimidinase-related protein 2	Cytoplasm, cytosol {ECO	R.AITIANQTNC*PLYITK.V	2127.1	248		0	0	0	0	0	0
3314					AIVDCGFEHPSEVQHECIPQAILGMDVLCQAK				0	0	0	0	0	0
3314	O00148	DDX39A	DDX39A ATP-dependent RNA helicase DDX39A	Nucleus {ECO	R.AIVDC*GFEHPSEVQHECIPQAILGMDVLCQAK.S	3958.85	62		0	0	0	0	0	0
3314	O00148	DDX39A	DDX39A ATP-dependent RNA helicase DDX39A	Nucleus {ECO	R.AIVDCGFEHPSEVQHEC*IPQAILGMDVLCQAK.S	3958.85	74		0	0	0	0	0	0
3314	O00148	DDX39A	DDX39A ATP-dependent RNA helicase DDX39A	Nucleus {ECO	R.AIVDCGFEHPSEVQHECIPQAILGMDVLC*QAK.S	3958.85	86		0	0	0	0	0	0
3314	Q13838	DDX39B	DDX39B Spliceosome RNA helicase DDX39B	Nucleus. Nucleus speckle. Cytoplasm. Note=Can translocate to the cytoplasm in the presence of MX1. TREX complex assembly seems to occur in regions surrounding nuclear speckles known as perispeckles.	R.AIVDCGFEHPSEVQHEC*IPQAILGMDVLCQAK.S	3958.85	75		0	0	0	0	0	0
3315					AIVLFTSDACGLSDVAHVESLQEK				0	0	0	0	0	0
3315	P24468	NR2F2	NR2F2 COUP transcription factor 2	Nucleus.	K.AIVLFTSDAC*GLSDVAHVESLQEK.S	2895.43	326		0	0	0	0	0	0
3316					AKCRQQQQSGSGTKSRPAKKKSSPVR				0	0	0	0	0	0
3316	P32242	OTX1	OTX1 Homeobox protein OTX1	Nucleus {ECO	R.AKC*RQQQQSGSGTKSRPAKKKSSPVR.E	3191.7	93		0	0	0	0	0	0
3317					ALAEEWSCPFMETSAK				0	0	0	0	0	0
3317	P61225	RAP2B	RAP2B Ras-related protein Rap-2b	Recycling endosome membrane {ECO	K.ALAEEWSC*PFMETSAK.N	2162.96	140		0	0	0	0	0	0
3318					ALAQEWGCPFMETSAK				0	0	0	0	0	0
3318	Q9Y3L5	RAP2C	RAP2C Ras-related protein Rap-2c	Cytoplasm {ECO	R.ALAQEWGC*PFMETSAK.S	2131.97	140		0	0	0	0	0	0
3319					ALLAMYTNQAEQCR				0	0	0	0	0	0
3319	O76094	SRP72	SRP72 Signal recognition particle 72 kDa protein	Cytoplasm {ECO	K.ALLAMYTNQAEQC*R.K	1974.93	323		0	0	0	0	0	0
3320					ALNDGGYGPYSDVSEITTAAGPPGQCK				0	0	0	0	0	0
3320	Q53EP0	FNDC3B	FNDC3B Fibronectin type III domain-containing protein 3B	Membrane {ECO	R.ALNDGGYGPYSDVSEITTAAGPPGQC*K.A	3031.39	770		0	0	0	0	0	0
3321					ALTDAGCNLNPLQYIK				0	0	0	0	0	0
3321	Q8WVM8	SCFD1	SCFD1 Sec1 family domain-containing protein 1	Cytoplasm {ECO	K.ALTDAGC*NLNPLQYIK.Q	2097.05	485	CONFLICT--{'note': 'GC -> EM (in Ref. 2; AAD40381)', 'evidence': 'ECO:0000305'} || CONFLICT--{'note': 'Missing (in Ref. 2; AAD48586)', 'evidence': 'ECO:0000305'} ||	0	0	0	0	0	0
3321	Q8WVM8	SCFD1	SCFD1 Sec1 family domain-containing protein 1	Cytoplasm {ECO	K.ALTDAGC*NLNPLQYIK.Q	2097.05	485	CONFLICT--{'note': 'GC -> EM (in Ref. 2; AAD40381)', 'evidence': 'ECO:0000305'} || CONFLICT--{'note': 'Missing (in Ref. 2; AAD48586)', 'evidence': 'ECO:0000305'} ||	0	0	0	0	0	0
3322					ALTNLPHTDFTLCK				0	0	0	0	0	0
3322	Q9UBQ5	EIF3K	EIF3K Eukaryotic translation initiation factor 3 subunit	Nucleus {ECO	K.ALTNLPHTDFTLC*K.C	1936.97	85		0	0	0	0	0	0
3323					ALTVAHELLCNK				0	0	0	0	0	0
3323	Q03701	CEBPZ	CEBPZ CCAAT/enhancer-binding protein zeta	Nucleus.	R.ALTVAHELLC*NKPEEEK.A	2287.15	374		0	0	0	0	0	0
3324					APYGNCTYSVILSSK				0	0	0	0	0	0
3324	Reverse_Q96L33	RHOV	RHOV Rho-related GTP-binding protein RhoV		R.YRAPYGNC*TYSVILSSK.G	2285.11	BAD_ID		0	0	0	0	0	0
3325					AQIEQVIANCEHK				0	0	0	0	0	0
3325	Q92621	NUP205	NUP205 Nuclear pore complex protein Nup205	Nucleus membrane {ECO	R.AQIEQVIANC*EHK.N	1845.9	1216		0	0	0	0	0	0
3326					AQTGAPCLSFDIVR				0	0	0	0	0	0
3326	Q9BQ67	GRWD1	GRWD1 Glutamate-rich WD repeat-containing protein 1	Nucleus, nucleolus {ECO	R.AQTGAPC*LSFDIVR.D	1840.91	66		0	0	0	0	0	0
3327					AQVAFECDEDK				0	0	0	0	0	0
3327	Q96RT1	ERBB2IP	ERBB2IP Protein LAP2	Cell junction, hemidesmosome {ECO	R.AQVAFEC*DEDKDER.E	2017.87	464		0	0	0	0	0	0
3328					ASDADFIDMNSEECDR				0	0	0	0	0	0
3328	Reverse_O94916	NFAT5	NFAT5 Nuclear factor of activated T-cells 5		K.QNELTGNGAKSNGKNDTTLQSLVYHPAKASDADFIDMNSEEC*DR.R	5149.35	BAD_ID		0	0	0	0	0	0
3329					ASDHCATAR				0	0	0	0	0	0
3329	Reverse_Q8N7J2	FAM123A	FAM123A APC membrane recruitment protein 2		K.KASDHC*ATARITTGALGRNSVRRVLVK.S	3243.77	BAD_ID		0	0	0	0	0	0
3330					ASGVTCLYFVEEGQR				0	0	0	0	0	0
3330	Q8IZ69	TRMT2A	TRMT2A tRNA (uracil-5-)-methyltransferase homolog A		R.ASGVTC*LYFVEEGQR.K	2021.95	365		0	0	0	0	0	0
3331					ASPAPPQLCVVEAPSEPVEWTGAEESLFR				0	0	0	0	0	0
3331	Q92800	EZH1	EZH1 Histone-lysine N-methyltransferase EZH1	Nucleus {ECO	K.ASPAPPQLC*VVEAPSEPVEWTGAEESLFR.V	3460.67	423		0	0	0	0	0	0
3332					ATCAPQHGAPGPGPADASK				0	0	0	0	0	0
3332	P21333	FLNA	FLNA Filamin-A	Cytoplasm, cell cortex {ECO	K.ATC*APQHGAPGPGPADASK.V	2095.97	2543		0	0	0	0	0	0
3333					ATELFVQCLATYSYR				0	0	0	0	0	0
3333	Q9NRG0	CHRAC1	CHRAC1 Chromatin accessibility complex protein 1	Nucleus {ECO	K.ATELFVQC*LATYSYR.H	2128.03	55	VARIANT--{'note': 'C -> Y (in dbSNP:rs2231522)'} ||	0	0	0	0	0	0
3334					ATGQDSCQER				0	0	0	0	0	0
3334	Q8TF76	GSG2	GSG2 Serine/threonine-protein kinase haspin	Nucleus {ECO	R.ATGQDSC*QER.G	1456.62	300		0	0	0	0	0	0
3335					ATVFENAAICDEIAR				0	0	0	0	0	0
3335	Q3YBR2	TBRG1	TBRG1 Transforming growth factor beta regulator 1	Nucleus {ECO	K.ATVFENAAIC*DEIAR.L	1985.95	56		0	0	0	0	0	0
3336					AVAWCPWQSNVLATGGGTSDR				0	0	0	0	0	0
3336	Q12834	CDC20	CDC20 Cell division cycle protein 20 homolog	Cytoplasm, cytoskeleton, microtubule organizing center, centrosome {ECO	K.AVAWC*PWQSNVLATGGGTSDR.H	2539.19	364		0	0	0	0	0	0
3337					AVCEADQSHGGPR				0	0	0	0	0	0
3337	O14545	TRAFD1	TRAFD1 TRAF-type zinc finger domain-containing protein 1		R.AVC*EADQSHGGPR.S	1688.75	267		0	0	0	0	0	0
3338					AVCLLTGASR				0	0	0	0	0	0
3338	P35270	SPR	SPR Sepiapterin reductase	Cytoplasm.	R.AVC*LLTGASR.G	1352.7	10	CONFLICT--{'note': 'C -> R (in Ref. 4; BAD96662)', 'evidence': 'ECO:0000305'} ||	0	0	0	0	0	0
3339					AVDLCAAPGSWSQVLSQK				0	0	0	0	0	0
3339	Q9UET6	FTSJ1	FTSJ1 Putative ribosomal RNA methyltransferase 1	Cytoplasm {ECO	R.AVDLC*AAPGSWSQVLSQK.I	2223.1	49		0	0	0	0	0	0
3340					AVFVLSCLLK				0	0	0	0	0	0
3340	Q8WU76	SCFD2	SCFD2 Sec1 family domain-containing protein 2		K.AVFVLSC*LLK.G	1454.81	79		0	0	0	0	0	0
3341					AVQVDDDQFCK				0	0	0	0	0	0
3341	Q9BRV8	SIKE1	SIKE1 Suppressor of IKBKE 1	Cytoplasm {ECO	K.AVQVDDDQFC*K.I	1629.72	164		0	0	0	0	0	0
3342					AVYCR				0	0	0	0	0	0
3342	Q9NZ45	CISD1	CISD1 CDGSH iron-sulfur domain-containing protein 1	Mitochondrion outer membrane {ECO	K.IVHAFDMEDLGDKAVYC*R.C	2445.14	72	METAL--{'note': 'Iron-sulfur (2Fe-2S)'} || MUTAGEN--{'note': 'C->S: Abolishes absorption in the 300-500 nm range.', 'evidence': 'ECO:0000269|PubMed:17584744'} ||	0	0	0	0	0	0
3342	Q9NZ45	CISD1	CISD1 CDGSH iron-sulfur domain-containing protein 1	Mitochondrion outer membrane {ECO	K.IVHAFDMEDLGDKAVYC*R.C	2445.14	72	METAL--{'note': 'Iron-sulfur (2Fe-2S)'} || MUTAGEN--{'note': 'C->S: Abolishes absorption in the 300-500 nm range.', 'evidence': 'ECO:0000269|PubMed:17584744'} ||	0	0	0	0	0	0
3343					AYCEK				0	0	0	0	0	0
3343	Q6UN15	FIP1L1	FIP1L1 Pre-mRNA 3-end-processing factor FIP1	Nucleus.	R.KPGADLSDYFNYGFNEDTWKAYC*EK.Q	3325.47	189		0	0	0	0	0	0
3344					AYHEQLSVAEITSSCFEPNSQMVK				0	0	0	0	0	0
3344	Q9NY65	TUBA8	TUBA8 Tubulin alpha-8 chain	Cytoplasm, cytoskeleton.	K.AYHEQLSVAEITSSC*FEPNSQMVK.C	3061.41	295		0	0	0	0	0	0
3344	Q9NY65	TUBA8	TUBA8 Tubulin alpha-8 chain	Cytoplasm, cytoskeleton.	K.AYHEQLSVAEITSSC*FEPNSQMVK.C	3061.41	295		0	0	0	0	0	0
3344	Q9NY65	TUBA8	TUBA8 Tubulin alpha-8 chain	Cytoplasm, cytoskeleton.	K.AYHEQLSVAEITSSC*FEPNSQMVK.C	3061.41	295		0	0	0	0	0	0
3344	Q9NY65	TUBA8	TUBA8 Tubulin alpha-8 chain	Cytoplasm, cytoskeleton.	K.AYHEQLSVAEITSSC*FEPNSQMVK.C	3061.41	295		0	0	0	0	0	0
3344	Q9NY65	TUBA8	TUBA8 Tubulin alpha-8 chain	Cytoplasm, cytoskeleton.	K.AYHEQLSVAEITSSC*FEPNSQMVK.C	3061.41	295		0	0	0	0	0	0
3345					CAILSEDSGQASNSSAAQSCSGGK				0	0	0	0	0	0
3345	Reverse_P04222	HLA-C	HLA-C HLA class I histocompatibility antigen, Cw-3 alpha		-.AKC*AILSEDSGQASNSSAAQSCSGGK.G	2877.29	BAD_ID		0	0	0	0	0	0
3345	Reverse_P30504	HLA-C	HLA-C HLA class I histocompatibility antigen, Cw-4 alpha		-.AKC*AILSEDSGQASNSSAAQSCSGGK.G	2877.29	BAD_ID		0	0	0	0	0	0
3345	Reverse_P30510	HLA-C	HLA-C HLA class I histocompatibility antigen, Cw-14 alph		-.AKC*AILSEDSGQASNSSAAQSCSGGK.G	2877.29	BAD_ID		0	0	0	0	0	0
3345	Reverse_Q07000	HLA-C	HLA-C HLA class I histocompatibility antigen, Cw-15 alph		-.AKC*AILSEDSGQASNSSAAQSCSGGK.G	2877.29	BAD_ID		0	0	0	0	0	0
3345	Reverse_Q29865	HLA-C	HLA-C HLA class I histocompatibility antigen, Cw-18 alph		-.AKC*AILSEDSGQASNSSAAQSCSGGK.G	2877.29	BAD_ID		0	0	0	0	0	0
3345	Reverse_Q29960	HLA-C	HLA-C HLA class I histocompatibility antigen, Cw-16 alph		-.AKC*AILSEDSGQASNSSAAQSCSGGK.G	2877.29	BAD_ID		0	0	0	0	0	0
3345	Reverse_Q29963	HLA-C	HLA-C HLA class I histocompatibility antigen, Cw-6 alpha		-.AKC*AILSEDSGQASNSSAAQSCSGGK.G	2877.29	BAD_ID		0	0	0	0	0	0
3345	Reverse_Q95604	HLA-C	HLA-C HLA class I histocompatibility antigen, Cw-17 alph		-.AKC*AILSEDSGQASNSSAAQSCSGGK.G	2877.29	BAD_ID		0	0	0	0	0	0
3345	Reverse_Q9TNN7	HLA-C	HLA-C HLA class I histocompatibility antigen, Cw-5 alpha		-.AKC*AILSEDSGQASNSSAAQSCSGGK.G	2877.29	BAD_ID		0	0	0	0	0	0
3346					CAITCQR				0	0	0	0	0	0
3346	Q9BXP8	PAPPA2	PAPPA2 Pappalysin-2	Secreted {ECO	K.C*AITCQRGFALQASSGQYIRPMQK.E	3077.5	1419	DISULFID--{'evidence': 'ECO:0000255|PROSITE-ProRule:PRU00302'} ||	0	0	0	0	0	0
3347					CALCIQVGADGGR				0	0	0	0	0	0
3347	Reverse_O94907	DKK1	DKK1 Dickkopf-related protein 1		R.KRC*ALCIQVGADGGR.T	1966.98	BAD_ID		0	0	0	0	0	0
3348					CAQQAEQHK				0	0	0	0	0	0
3348	Reverse_Q14129	DGCR6	DGCR6 Protein DGCR6		R.IRHEVAELERQQAAQLVPLNHPRC*AQQAEQHKQR.L	4376.26	BAD_ID		0	0	0	0	0	0
3349					CATK				0	0	0	0	0	0
3349	Reverse_P22004	BMP6	BMP6 Bone morphogenetic protein 6		K.RC*ATKLESSNYDSASSVRAVDQSQTSRNR.S	3580.71	BAD_ID		0	0	0	0	0	0
3350					CAYMK				0	0	0	0	0	0
3350	Reverse_P32298	GRK4	GRK4 G protein-coupled receptor kinase 4		K.C*AYMKGTARVQCACVEGFGGK.G	2656.2	BAD_ID		0	0	0	0	0	0
3350	Reverse_P34947	GRK5	GRK5 G protein-coupled receptor kinase 5		K.C*AYMKGTARVQCACVEGFGGK.G	2656.2	BAD_ID		0	0	0	0	0	0
3350	Reverse_P43250	GRK6	GRK6 G protein-coupled receptor kinase 6		K.C*AYMKGTARVQCACVEGFGGK.G	2656.2	BAD_ID		0	0	0	0	0	0
3351					CCFCCR				0	0	0	0	0	0
3351	Reverse_Q9NSI5	IGSF5	IGSF5 Immunoglobulin superfamily member 5		R.C*CFCCRCCCNCGCCR.R	2556.81	BAD_ID		0	0	0	0	0	0
3351	Reverse_Q9NSI5	IGSF5	IGSF5 Immunoglobulin superfamily member 5		R.CCFC*CRCCCNCGCCR.R	2556.81	BAD_ID		0	0	0	0	0	0
3352					CCNCQSCGCSGCGGK				0	0	0	0	0	0
3352	Reverse_Q6L8G5	KRTAP5-10	KRTAP5-10 Keratin-associated protein 5-10		K.C*CNCQSCGCSGCGGK.S	2056.69	BAD_ID		0	0	0	0	0	0
3353					C*DAGFHGPAC*AEQC*QSGR				0	0	0	0	0	0
3353	Reverse_P35590	TIE1	TIE1 Tyrosine-protein kinase receptor Tie-1		R.C*DAGFHGPAC*AEQC*QSGR.W	2926.23	BAD_ID		0	0	0	0	0	0
3354					CDCDSAAGALLCIEGNTTVQR				0	0	0	0	0	0
3354	Reverse_Q9NT68	ODZ2	ODZ2 Teneurin-2		K.C*DCDSAAGALLCIEGNTTVQR.L	2617.16	BAD_ID		0	0	0	0	0	0
3354	Reverse_Q9NT68	ODZ2	ODZ2 Teneurin-2		K.CDC*DSAAGALLCIEGNTTVQR.L	2617.16	BAD_ID		0	0	0	0	0	0
3355					CDQDAQNPLSAGLQGACLMETVELLQAK				0	0	0	0	0	0
3355	Q13561	DCTN2	DCTN2 Dynactin subunit 2	Cytoplasm, cytoskeleton, microtubule organizing center, centrosome {ECO	R.CDQDAQNPLSAGLQGAC*LMETVELLQAK.V	3367.59	256		0	0	0	0	0	0
3356					CDQGK				0	0	0	0	0	0
3356	P57729	RAB38	RAB38 Ras-related protein Rab-38	Cell membrane {ECO	K.C*DQGKDVLMNNGLK.M	1897.9	129	NP_BIND--{'note': 'GTP', 'evidence': 'ECO:0000250'} ||	0	0	0	0	0	0
3357					CDSADLR				0	0	0	0	0	0
3357	Q9NYF8	BCLAF1	BCLAF1 Bcl-2-associated transcription factor 1	Cytoplasm. Nucleus. Nucleus speckle {ECO	R.C*DSADLRHDIDR.R	1777.8	688		0	0	0	0	0	0
3358					CDTYATEFDLEAEEYVPLPK				0	0	0	0	0	0
3358	Q9Y265	RUVBL1	RUVBL1 RuvB-like 1	Nucleus matrix. Nucleus, nucleoplasm. Cytoplasm. Membrane. Cytoplasm, cytoskeleton, microtubule organizing center, centrosome. Note=Mainly localized in the nucleus, associated with nuclear matrix or in the nuclear cytosol, although it is also present in the cytoplasm and associated with the cell membranes. In prophase and prometaphase it is located at the centrosome and the branching microtubule spindles. After mitotic nuclear membrane disintigration it accumulates at the centrosome and sites of tubulin polymerization. As cells pass through metaphase and into telophase it is located close to the centrosome at the early phase of tubulin polymerization. In anaphase it accumulates at the zone of tubule interdigitation. In telophase it is found at polar tubule overlap, and it reappears at the site of chromosomal decondensation in the daughter cells.	R.C*DTYATEFDLEAEEYVPLPK.G	2696.22	206		0	0	0	0	0	0
3359					C*DVTQSQPLGAVPLPPADCVLSTLCLDAACPDLPTYC*R				0	0	0	0	0	0
3359	P40261	NNMT	NNMT Nicotinamide N-methyltransferase	Cytoplasm.	K.C*DVTQSQPLGAVPLPPADCVLSTLCLDAACPDLPTYC*R.A	4845.26	141|177		0	0	0	0	0	0
3360					CDVTQSQPLGAVPLPPADCVLSTLC*LDAACPDLPTYC*R				0	0	0	0	0	0
3360	P40261	NNMT	NNMT Nicotinamide N-methyltransferase	Cytoplasm.	K.CDVTQSQPLGAVPLPPADCVLSTLC*LDAACPDLPTYC*R.A	4845.26	165|177		0	0	0	0	0	0
3361					CEACHQFITGK				0	0	0	0	0	0
3361	O14639	ABLIM1	ABLIM1 Actin-binding LIM protein 1	Cytoplasm {ECO	K.DYQGLFGVKCEAC*HQFITGKVLEAGDKHYHPSCAR.C	4386.06	288		0	0	0	0	0	0
3362					CEDCGGLLSEGDNQGCYPLDGHILCK				0	0	0	0	0	0
3362	Q93052	LPP	LPP Lipoma-preferred partner	Nucleus. Cytoplasm. Cell junction. Cell membrane. Note=Found in the nucleus, in the cytoplasm and at cell adhesion sites. Shuttles between the cytoplasm and the nucleus. It has been found in sites of cell adhesion such as cell-to-cell contact and focal adhesion which are membrane attachment sites of cells to the extracellular matrix. Mainly nuclear when fused with HMGA2/HMGIC and KMT2A/MLL1.	R.CEDC*GGLLSEGDNQGCYPLDGHILCK.T	3274.39	572		0	0	0	0	0	0
3363					CEDENCEHFHR				0	0	0	0	0	0
3363	O15050	TRANK1	TRANK1 TPR and ankyrin repeat-containing protein 1		K.C*EDENCEHFHRPLRRCEAKCLVQSK.M	3565.62	2157		0	0	0	0	0	0
3364					CEDLETQTQSEK				0	0	0	0	0	0
3364	O00592	PODXL	PODXL Podocalyxin	Apical cell membrane. Cell projection, lamellipodium. Cell projection, filopodium. Cell projection, ruffle. Cell projection, microvillus {ECO	K.C*EDLETQTQSEK.Q	1772.77	344		0	0	0	0	0	0
3365					CEECGK				0	0	0	0	0	0
3365	I3L3B9	Uncharacterized	Uncharacterized protein		K.CEEC*GKVFKHSSPLSKHKR.I	2620.3	BAD_ID		0	0	0	0	0	0
3365	Q6ZR52	ZNF493	ZNF493 Zinc finger protein 493	Nucleus {ECO	K.TFNQSSTLTGHKIIHNGEKPYKC*EECGK.A	3570.7	195	VARIANT--{'note': 'C -> F (in dbSNP:rs4621113)', 'evidence': 'ECO:0000269|PubMed:14702039,ECO:0000269|PubMed:17974005, ECO:0000269|Ref.2'} ||	0	0	0	0	0	0
3366					CEESDSESPATFSTEEPSFYPCTK				0	0	0	0	0	0
3366	Q9H582	ZNF644	ZNF644 Zinc finger protein 644	Nucleus.	K.KKC*EESDSESPATFSTEEPSFYPCTK.C	3347.45	391		0	0	0	0	0	0
3367					CEGLAGGK				0	0	0	0	0	0
3367	P47972	NPTX2	NPTX2 Neuronal pentraxin-2	Secreted {ECO	R.C*EGLAGGKARGAGATGKDTMGDLPR.D	2752.34	94		0	0	0	0	0	0
3368					CEHCAR				0	0	0	0	0	0
3368	P56192	MARS	MARS Methionine--tRNA ligase, cytoplasmic	Cytoplasm, cytosol {ECO	R.GFVLQDTVEQLRCEHC*AR.F	2524.19	392		0	0	0	0	0	0
3369					CELCGK				0	0	0	0	0	0
3369	P15621	ZNF44	ZNF44 Zinc finger protein 44	Nucleus {ECO	R.HMVVKGGDGPYKCELC*GK.A	2341.1	250		0	0	0	0	0	0
3370					CELNVTEDALK				0	0	0	0	0	0
3370	O76031	CLPX	CLPX ATP-dependent Clp protease ATP-binding subunit clp	Mitochondrion. Mitochondrion matrix, mitochondrion nucleoid.	R.NAVIPQYQALFSMDKC*ELNVTEDALK.A	3304.62	538		0	0	0	0	0	0
3371					C*ERC*FAFGCGLGNGGEC*TVK				0	0	0	0	0	0
3371	Reverse_O60260	PARK2	PARK2 E3 ubiquitin-protein ligase parkin		K.C*ERC*FAFGCGLGNGGEC*TVK.R	3198.39	BAD_ID		0	0	0	0	0	0
3372					CEVSSLAGALGK				0	0	0	0	0	0
3372	Q9H8H0	NOL11	NOL11 Nucleolar protein 11	Nucleus, nucleolus {ECO	K.C*EVSSLAGALGK.L	1496.74	333		0	0	0	0	0	0
3373					CEYLK				0	0	0	0	0	0
3373	Reverse_Q9HCL3	ZFP14	ZFP14 Zinc finger protein 14 homolog		K.GCEKC*EYLKEATHLRQHRTLHTCQR.F	3518.69	BAD_ID		0	0	0	0	0	0
3374					CFDIPQNISEVSTSLQK				0	0	0	0	0	0
3374	Q8NF91	SYNE1	SYNE1 Nesprin-1	Nucleus outer membrane {ECO [Isoform GSRP-56]	K.C*FDIPQNISEVSTSLQK.I	2272.1	3090		0	0	0	0	0	0
3375					CFFDIAINNQPAGR				0	0	0	0	0	0
3375	Q13427	PPIG	PPIG Peptidyl-prolyl cis-trans isomerase G	Nucleus matrix {ECO	R.C*FFDIAINNQPAGR.V	1928.92	10		0	0	0	0	0	0
3376					CFGFVTYSNVEEADAAMAASPHAVDGNTVELK				0	0	0	0	0	0
3376	Q13151	HNRNPA0	HNRNPA0 Heterogeneous nuclear ribonucleoprotein A0	Nucleus {ECO	R.C*FGFVTYSNVEEADAAMAASPHAVDGNTVELK.R	3707.69	49		0	0	0	0	0	0
3376	Q13151	HNRNPA0	HNRNPA0 Heterogeneous nuclear ribonucleoprotein A0	Nucleus {ECO	R.C*FGFVTYSNVEEADAAMAASPHAVDGNTVELKR.A	3863.79	49		0	0	0	0	0	0
3376	Q13151	HNRNPA0	HNRNPA0 Heterogeneous nuclear ribonucleoprotein A0	Nucleus {ECO	R.C*FGFVTYSNVEEADAAMAASPHAVDGNTVELKR.A	3863.79	49		0	0	0	0	0	0
3377					CFHCDGCETR				0	0	0	0	0	0
3377	Reverse_Q6PCT2	FBXL19	FBXL19 F-box/LRR-repeat protein 19		R.C*FHCDGCETR.V	1646.62	BAD_ID		0	0	0	0	0	0
3378					CFSIDNPGYEPEVVAVHPGGDTVAIGGVDGNVR				0	0	0	0	0	0
3378	O75083	WDR1	WDR1 WD repeat-containing protein 1	Cytoplasm, cytoskeleton {ECO	K.C*FSIDNPGYEPEVVAVHPGGDTVAIGGVDGNVR.L	3704.76	438		0	0	0	0	0	0
3379					CFVLQLWDTAGQER				0	0	0	0	0	0
3379	Q7Z6P3	RAB44	RAB44 Ras-related protein Rab-44	Cell membrane {ECO	K.C*FVLQLWDTAGQERYHSMTRQLLRK.A	3443.74	881		0	0	0	0	0	0
3380					CGAETQHEGLELR				0	0	0	0	0	0
3380	Q9HCU5	PREB	PREB Prolactin regulatory element-binding protein	Endoplasmic reticulum membrane {ECO	K.KC*GAETQHEGLELR.V	1933.93	128		0	0	0	0	0	0
3381					CGEEAAAGLGEEGENGEDTAAGSGEDGK				0	0	0	0	0	0
3381	Q9ULW6	NAP1L2	NAP1L2 Nucleosome assembly protein 1-like 2	Nucleus {ECO	K.C*GEEAAAGLGEEGENGEDTAAGSGEDGKK.G	3101.3	47		0	0	0	0	0	0
3382					CGESMLCVVPDISAFR				0	0	0	0	0	0
3382	Q06330	RBPJ	RBPJ Recombining binding protein suppressor of hairless	Nucleus. Cytoplasm. Note=Mainly nuclear, upon interaction with RITA/C12orf52, translocates to the cytoplasm, down- regulating the Notch signaling pathway.	R.C*GESMLCVVPDISAFR.E	2146.98	397		0	0	0	0	0	0
3383					CGFSELYSWQR				0	0	0	0	0	0
3383	Q9NSE4	IARS2	IARS2 Isoleucine--tRNA ligase, mitochondrial	Mitochondrion matrix {ECO	K.C*GFSELYSWQR.E	1738.78	91		0	0	0	0	0	0
3384					CGGAGHIASDCK				0	0	0	0	0	0
3384	Q15637	SF1	SF1 Splicing factor 1	Nucleus.	K.C*GGAGHIASDCK.F	1537.66	282		0	0	0	0	0	0
3385					CGGESLSHFGPLCR				0	0	0	0	0	0
3385	Reverse_Q9Y6N6	LAMC3	LAMC3 Laminin subunit gamma-3		R.CGGESLSHFGPLC*RDCKWGTVTPK.C	3055.41	BAD_ID		0	0	0	0	0	0
3386					CGIPEALVQR				0	0	0	0	0	0
3386	O94885	SASH1	SASH1 SAM and SH3 domain-containing protein 1	Cytoplasm {ECO	R.C*GIPEALVQR.Y	1447.74	1120		0	0	0	0	0	0
3387					CGSQSFSSYSAVMPR				0	0	0	0	0	0
3387	Q9NSB4	KRT82	KRT82 Keratin, type II cuticular Hb2		R.C*GSQSFSSYSAVMPRMVTHYAVSK.G	2986.38	12		0	0	0	0	0	0
3388					CGVPDK				0	0	0	0	0	0
3388	P50281	MMP14	MMP14 Matrix metalloproteinase-14	Membrane {ECO	R.C*GVPDKFGAEIK.A	1625.8	93	METAL--{'note': 'Zinc; in inhibited form', 'evidence': 'ECO:0000250'} ||	0	0	0	0	0	0
3389					CGYDCPNR				0	0	0	0	0	0
3389	O43463	SUV39H1	SUV39H1 Histone-lysine N-methyltransferase SUV39H1	Nucleus. Nucleus lamina. Nucleus, nucleoplasm. Chromosome, centromere. Note=Associates with centromeric constitutive heterochromatin.	R.CRCGYDC*PNRVVQK.G	2117.95	232	METAL--{'note': 'Zinc 3', 'evidence': 'ECO:0000250'} ||	0	0	0	0	0	0
3390					CGYFYLEFAETGSVK				0	0	0	0	0	0
3390	Q96GX2	ATXN7L3B	ATXN7L3B Putative ataxin-7-like protein 3B	Cytoplasm {ECO	K.C*GYFYLEFAETGSVKDFGIQPVEDK.G	3205.49	43		0	0	0	0	0	0
3391					CHCAK				0	0	0	0	0	0
3391	Reverse_P51959	CCNG1	CCNG1 Cyclin-G1		R.CHC*AKLQAELR.E	1690.82	BAD_ID		0	0	0	0	0	0
3392					CHFDYNPYNDNLIPCK				0	0	0	0	0	0
3392	Q9NZW5	MPP6	MPP6 MAGUK p55 subfamily member 6	Membrane {ECO	K.CHFDYNPYNDNLIPC*K.E	2376.03	236		0	0	0	0	0	0
3393					CHIDLSGIVEEVK				0	0	0	0	0	0
3393	Q6KB66	KRT80	KRT80 Keratin, type II cytoskeletal 80		R.C*HIDLSGIVEEVK.A	1804.9	244		0	0	0	0	0	0
3393	Q6KB66	KRT80	KRT80 Keratin, type II cytoskeletal 80		R.C*HIDLSGIVEEVK.A	1804.9	244		0	0	0	0	0	0
3394					CIDTESLCVVAGEK				0	0	0	0	0	0
3394	Q06265	EXOSC9	EXOSC9 Exosome complex component RRP45	Cytoplasm {ECO [Isoform 1] [Isoform 2] [Isoform 3]	K.CIDTESLC*VVAGEK.V	1886.87	122		0	0	0	0	0	0
3394	Q06265	EXOSC9	EXOSC9 Exosome complex component RRP45	Cytoplasm {ECO [Isoform 1] [Isoform 2] [Isoform 3]	K.CIDTESLC*VVAGEK.V	1886.87	122		0	0	0	0	0	0
3395					CILHSTGNIFR				0	0	0	0	0	0
3395	Q86WI1	PKHD1L1	PKHD1L1 Fibrocystin-L	Membrane {ECO	K.C*ILHSTGNIFR.I	1622.81	1383		0	0	0	0	0	0
3396					CITDTLQELVNQSK				0	0	0	0	0	0
3396	O75694	NUP155	NUP155 Nuclear pore complex protein Nup155	Nucleus, nuclear pore complex {ECO	K.C*ITDTLQELVNQSK.A	1954.97	974		0	0	0	0	0	0
3397					CIYNLLQSSSPAVK				0	0	0	0	0	0
3397	P53618	COPB1	COPB1 Coatomer subunit beta	Cytoplasm. Golgi apparatus membrane {ECO	R.C*IYNLLQSSSPAVK.Y	1885.96	248		0	0	0	0	0	0
3398					CLAQEVNIPDWIVDLR				0	0	0	0	0	0
3398	Q9Y4W2	LAS1L	LAS1L Ribosomal biogenesis protein LAS1L	Nucleus, nucleolus {ECO	K.C*LAQEVNIPDWIVDLR.H	2247.13	140		0	0	0	0	0	0
3399					CLDVPFAICDCTTLTQAGYVGEDIESVIAK				0	0	0	0	0	0
3399	O76031	CLPX	CLPX ATP-dependent Clp protease ATP-binding subunit clp	Mitochondrion. Mitochondrion matrix, mitochondrion nucleoid.	K.CLDVPFAIC*DCTTLTQAGYVGEDIESVIAK.L	3652.72	317		0	0	0	0	0	0
3399	O76031	CLPX	CLPX ATP-dependent Clp protease ATP-binding subunit clp	Mitochondrion. Mitochondrion matrix, mitochondrion nucleoid.	K.CLDVPFAICDC*TTLTQAGYVGEDIESVIAK.L	3652.72	319		0	0	0	0	0	0
3399	O76031	CLPX	CLPX ATP-dependent Clp protease ATP-binding subunit clp	Mitochondrion. Mitochondrion matrix, mitochondrion nucleoid.	K.CLDVPFAICDC*TTLTQAGYVGEDIESVIAK.L	3652.72	319		0	0	0	0	0	0
3399	O76031	CLPX	CLPX ATP-dependent Clp protease ATP-binding subunit clp	Mitochondrion. Mitochondrion matrix, mitochondrion nucleoid.	K.CLDVPFAICDC*TTLTQAGYVGEDIESVIAK.L	3652.72	319		0	0	0	0	0	0
3400					CLELEEMMEEQGYEEQQIQEK				0	0	0	0	0	0
3400	Q9UQ35	SRRM2	SRRM2 Serine/arginine repetitive matrix protein 2	Nucleus {ECO	R.C*LELEEMMEEQGYEEQQIQEK.V	2979.28	70		0	0	0	0	0	0
3401					CLELVEHFGPNELR				0	0	0	0	0	0
3401	Q969Z0	TBRG4	TBRG4 Protein TBRG4	Mitochondrion matrix {ECO	R.LEDKC*LELVEHFGPNELR.K	2504.24	246		0	0	0	0	0	0
3402					CLSEQIADAYSSFR				0	0	0	0	0	0
3402	Q5JTV8	TOR1AIP1	TOR1AIP1 Torsin-1A-interacting protein 1	Nucleus inner membrane {ECO	R.C*LSEQIADAYSSFR.S	1952.89	424		0	0	0	0	0	0
3403					CLSR				0	0	0	0	0	0
3403	Q14344	GNA13	GNA13 Guanine nucleotide-binding protein subunit alpha-1	Cell membrane {ECO	K.SKEIDKC*LSR.E	1540.78	37		0	0	0	0	0	0
3404					CLVIFNQEVISR				0	0	0	0	0	0
3404	Q96ST3	SIN3A	SIN3A Paired amphipathic helix protein Sin3a	Nucleus {ECO	R.C*LVIFNQEVISR.A	1783.93	486		0	0	0	0	0	0
3405					C*LVVGAGPC*GLR				0	0	0	0	0	0
3405	Q8TDZ2	MICAL1	MICAL1 Protein-methionine sulfoxide oxidase MICAL1	Cytoplasm. Cytoplasm, cytoskeleton. Midbody {ECO	K.C*LVVGAGPC*GLR.V	1870.93	87|95	87:!95:BINDING--{'note': 'FAD', 'evidence': 'ECO:0000250|UniProtKB:Q8VDP3'} ||	0	0	0	0	0	0
3406					C*MRPGRESSFEC*HFVVIVR				0	0	0	0	0	0
3406	Reverse_P30304	CDC25A	CDC25A M-phase inducer phosphatase 1		R.C*MRPGRESSFEC*HFVVIVR.K	2978.42	BAD_ID		0	0	0	0	0	0
3407					CNEEHPAYLASDEITTVR				0	0	0	0	0	0
3407	O60313	OPA1	OPA1 Dynamin-like 120 kDa protein, mitochondrial	Mitochondrion inner membrane {ECO	K.C*NEEHPAYLASDEITTVR.K	2411.1	801		0	0	0	0	0	0
3408					CNEIINWLDK				0	0	0	0	0	0
3408	P11142	HSPA8	HSPA8 Heat shock cognate 71 kDa protein	Cytoplasm. Melanosome. Nucleus, nucleolus. Cell membrane. Note=Localized in cytoplasmic mRNP granules containing untranslated mRNAs. Translocates rapidly from the cytoplasm to the nuclei, and especially to the nucleoli, upon heat shock.	K.ILDKC*NEIINWLDK.N	2080.06	574		0	0	0	0	0	0
3408	P11142	HSPA8	HSPA8 Heat shock cognate 71 kDa protein	Cytoplasm. Melanosome. Nucleus, nucleolus. Cell membrane. Note=Localized in cytoplasmic mRNP granules containing untranslated mRNAs. Translocates rapidly from the cytoplasm to the nuclei, and especially to the nucleoli, upon heat shock.	K.ILDKC*NEIINWLDK.N	2080.06	574		0	0	0	0	0	0
3409					CNGGAINCTNVQISDSPFR				0	0	0	0	0	0
3409	Q9H2U2	PPA2	PPA2 Inorganic pyrophosphatase 2, mitochondrial	Mitochondrion {ECO	K.C*NGGAINCTNVQISDSPFR.C	2416.09	283		0	0	0	0	0	0
3410					C*NVC*GK				0	0	0	0	0	0
3410	Q9UJW7	ZNF229	ZNF229 Zinc finger protein 229	Nucleus {ECO	K.C*NVC*GKSFSYSSGLLMHQR.L	2843.31	519|522		0	0	0	0	0	0
3411					CNYLALVGGGK				0	0	0	0	0	0
3411	Q5MNZ6	WDR45L	WDR45L WD repeat domain phosphoinositide-interacting prot	Preautophagosomal structure {ECO	R.C*NYLALVGGGK.K	1456.73	63		0	0	0	0	0	0
3412					CPASEPGLDATTASESR				0	0	0	0	0	0
3412	Q27J81	INF2	INF2 Inverted formin-2	Cytoplasm, perinuclear region {ECO	R.C*PASEPGLDATTASESR.G	2054.92	1029		0	0	0	0	0	0
3413					C*PDVGPPKENVTSDPQRSESFREIIHC*R				0	0	0	0	0	0
3413	Reverse_Q9H7R0	ZNF442	ZNF442 Zinc finger protein 442		K.C*PDVGPPKENVTSDPQRSESFREIIHC*R.L	3923.86	BAD_ID		0	0	0	0	0	0
3414					CPK				0	0	0	0	0	0
3414	Q09666	AHNAK	AHNAK Neuroblast differentiation-associated protein AHNA	Nucleus.	R.GPSLQGDLAVSGDIKC*PK.V	2148.09	5382		0	0	0	0	0	0
3415					C*PKC*NAAFGANDFHR				0	0	0	0	0	0
3415	Q5VTR2	RNF20	RNF20 E3 ubiquitin-protein ligase BRE1A	Nucleus {ECO	R.QRKC*PKC*NAAFGANDFHRIYIG.-	3236.57	957|960		0	0	0	0	0	0
3416					CPLDVK				0	0	0	0	0	0
3416	P53355	DAPK1	DAPK1 Death-associated protein kinase 1	[Isoform 1] [Isoform 2]	K.FLSENKC*PLDVK.D	1755.88	436		0	0	0	0	0	0
3417					CPTK				0	0	0	0	0	0
3417	Q96I25	RBM17	RBM17 Splicing factor 45	Nucleus {ECO	K.KSDSNPLTEILKC*PTK.V	2137.11	302		0	0	0	0	0	0
3418					CPTLEQYAMR				0	0	0	0	0	0
3418	P48643	CCT5	CCT5 T-complex protein 1 subunit epsilon	Cytoplasm {ECO	R.VVYGGGAAEISCALAVSQEADKC*PTLEQYAMR.A	3751.77	440		0	0	0	0	0	0
3419					CPVLVCLGEQVTLSEPGELQFR				0	0	0	0	0	0
3419	Reverse_O43699	SIGLEC6	SIGLEC6 Sialic acid-binding Ig-like lectin 6		R.C*PVLVCLGEQVTLSEPGELQFRR.E	2993.51	BAD_ID		0	0	0	0	0	0
3420					CPVR				0	0	0	0	0	0
3420	Q9P2J2	IGSF9	IGSF9 Protein turtle homolog A	Cell membrane {ECO	R.C*PVRANPPLLFVSWTK.D	2191.16	344	DISULFID--{'evidence': 'ECO:0000255|PROSITE-ProRule:PRU00114'} ||	0	0	0	0	0	0
3421					CQASTTVNPAPGAK				0	0	0	0	0	0
3421	P41214	EIF2D	EIF2D Eukaryotic translation initiation factor 2D	Cytoplasm {ECO	R.C*QASTTVNPAPGAK.D	1706.82	528		0	0	0	0	0	0
3421	P41214	EIF2D	EIF2D Eukaryotic translation initiation factor 2D	Cytoplasm {ECO	R.C*QASTTVNPAPGAK.D	1706.82	528		0	0	0	0	0	0
3422					CQCCVPVCCSSQSCCPK				0	0	0	0	0	0
3422	Reverse_Q6L8H4	KRTAP5-1	KRTAP5-1 Keratin-associated protein 5-1		K.C*QCCVPVCCSSQSCCPK.C	2482.93	BAD_ID		0	0	0	0	0	0
3423					CQDVSAGSLQELALLTGIISK				0	0	0	0	0	0
3423	Q92621	NUP205	NUP205 Nuclear pore complex protein Nup205	Nucleus membrane {ECO	R.C*QDVSAGSLQELALLTGIISK.A	2509.31	1662		0	0	0	0	0	0
3424					CQGK				0	0	0	0	0	0
3424	Q9H8X2	IPPK	IPPK Inositol-pentakisphosphate 2-kinase	Cytoplasm {ECO	R.VCEASPFSRSLRC*QGKNTPERSGLPKGCLLYK.T	4003	304		0	0	0	0	0	0
3425					CQIETLLGTYMCEALMGMEK				0	0	0	0	0	0
3425	Reverse_Q96RI1	NR1H4	NR1H4 Bile acid receptor		K.C*QIETLLGTYMCEALMGMEKCKRLR.C	3398.62	BAD_ID		0	0	0	0	0	0
3426					CQNEQLQTAVTQQVSQIQQHK				0	0	0	0	0	0
3426	O60763	USO1	USO1 General vesicular transport factor p115	Cytoplasm, cytosol {ECO	K.C*QNEQLQTAVTQQVSQIQQHK.D	2802.37	678		0	0	0	0	0	0
3427					CQPVFSFGNSEQTK				0	0	0	0	0	0
3427	P49790	NUP153	NUP153 Nuclear pore complex protein Nup153	Nucleus. Nucleus membrane. Nucleus, nuclear pore complex. Note=Tightly associated with the nuclear membrane and lamina (By similarity). Localized to the nucleoplasmic side of the nuclear pore complex (NPC) core structure, forming a fibrous structure called the nuclear basket. Dissociates from the NPC structure early during prophase of mitosis. Integrated in the newly assembled nuclear envelope of postmitotic cells early in G1. Colocalized with NUP98 and TPR to the nuclear basket at the nucleoplasmic side of the NPC. Detected in diffuse and discrete intranuclear foci. Remained localized to the nuclear membrane after poliovirus (PV) infection. {ECO	K.C*QPVFSFGNSEQTKDENSSK.S	2595.15	1129		0	0	0	0	0	0
3428					CQQSLEEYEAK				0	0	0	0	0	0
3428	Reverse_Q9UL62	TRPC5	TRPC5 Short transient receptor potential channel 5		K.C*QQSLEEYEAKFENEVK.S	2437.11	BAD_ID		0	0	0	0	0	0
3429					CRPLEENTADNEKECIIVWEK				0	0	0	0	0	0
3429	P49792	RANBP2	RANBP2 E3 SUMO-protein ligase RanBP2	Nucleus {ECO	K.C*RPLEENTADNEKECIIVWEK.K	2939.38	2696		0	0	0	0	0	0
3430					CRRPRAAGENIDLR				0	0	0	0	0	0
3430	Reverse_Q9BUP0	EFHD1	EFHD1 EF-hand domain-containing protein D1		R.C*RRPRAAGENIDLR.R	1990.03	BAD_ID		0	0	0	0	0	0
3431					CSDDLLSDDNCTGNILYK				0	0	0	0	0	0
3431	Reverse_Q9NZR2	LRP1B	LRP1B Low-density lipoprotein receptor-related protein 1		K.C*SDDLLSDDNCTGNILYK.G	2409.04	BAD_ID		0	0	0	0	0	0
3432					CSDWASAVEEDEMR				0	0	0	0	0	0
3432	Q14493	SLBP	SLBP Histone RNA hairpin-binding protein	Cytoplasm. Nucleus. Note=Polyribosome-associated. Localizes predominantly in the nucleus at the G1/G2 phases and the beginning of S phase. Through the S phase, partially redistributes to the cytoplasm. Binding to histone mRNA is necessary for cytoplasmic localization. Shuttles between the nucleus and the cytoplasm. Imported in the nucleus by the Importin alpha/Importin beta receptor.	R.C*SDWASAVEEDEMR.T	1990.8	72		0	0	0	0	0	0
3433					CSECGK				0	0	0	0	0	0
3433	Q8NEK5	ZNF548	ZNF548 Zinc finger protein 548	Nucleus {ECO	R.EAFQTGQNDYKCSEC*GK.T	2327.98	202		0	0	0	0	0	0
3434					CSGIGDNPGSETAAPR				0	0	0	0	0	0
3434	P50851	LRBA	LRBA Lipopolysaccharide-responsive and beige-like ancho	Cell membrane {ECO	K.C*SGIGDNPGSETAAPR.A	1894.85	2675		0	0	0	0	0	0
3435					CSIASR				0	0	0	0	0	0
3435	O00567	NOP56	NOP56 Nucleolar protein 56	Nucleus, nucleolus {ECO	R.YLANKC*SIASR.I	1587.8	376		0	0	0	0	0	0
3436					CSIAVDISENLK				0	0	0	0	0	0
3436	P78345	RPP38	RPP38 Ribonuclease P protein subunit p38	Nucleus, nucleolus {ECO	K.C*SIAVDISENLKEKKTDAK.Q	2455.26	80		0	0	0	0	0	0
3437					CSISGSTK				0	0	0	0	0	0
3437	I3L0F9	TPRXL	TPRXL HCG2042888, isoform CRA_a		R.RC*SISGSTKCR.C	1616.77	BAD_ID		0	0	0	0	0	0
3438					CSLPAEEDSVLEK				0	0	0	0	0	0
3438	P27816	MAP4	MAP4 Microtubule-associated protein 4	Cytoplasm, cytoskeleton.	K.KC*SLPAEEDSVLEK.L	1910.93	635		0	0	0	0	0	0
3439					CSMCK				0	0	0	0	0	0
3439	Q8NI51	CTCFL	CTCFL Transcriptional repressor CTCFL	Cytoplasm. Nucleus.	K.C*SMCKYASVEASKLK.R	2067.98	344		0	0	0	0	0	0
3440					CSR				0	0	0	0	0	0
3440	Q92841	DDX17	DDX17 Probable ATP-dependent RNA helicase DDX17	Nucleus {ECO	R.ELAQQVQQVADDYGKC*SR.L	2401.13	270		0	0	0	0	0	0
3441					CSSLQAPIMLLSGHEGEVYCCK				0	0	0	0	0	0
3441	Q96DI7	SNRNP40	SNRNP40 U5 small nuclear ribonucleoprotein 40 kDa protein	Nucleus {ECO	R.C*SSLQAPIMLLSGHEGEVYCCK.F	2845.29	52		0	0	0	0	0	0
3442					CSSMMNQGNVYGQITVR				0	0	0	0	0	0
3442	Q9BRJ2	MRPL45	MRPL45 39S ribosomal protein L45, mitochondrial	Mitochondrion {ECO	R.C*SSMMNQGNVYGQITVR.M	2251.02	199		0	0	0	0	0	0
3443					CSSPR				0	0	0	0	0	0
3443	Reverse_Q9BVX2	TMEM106C	TMEM106C Transmembrane protein 106C		K.RRC*SSPRAAASHQSGM.-	2064.97	BAD_ID		0	0	0	0	0	0
3444					CSVCPDYDLCSVCEGK				0	0	0	0	0	0
3444	Q13501	SQSTM1	SQSTM1 Sequestosome-1	Cytoplasm, cytosol {ECO	K.C*SVCPDYDLCSVCEGK.G	2254.9	142		0	0	0	0	0	0
3444	Q13501	SQSTM1	SQSTM1 Sequestosome-1	Cytoplasm, cytosol {ECO	K.CSVC*PDYDLCSVCEGK.G	2254.9	145		0	0	0	0	0	0
3445					CSVLAAANSVFGR				0	0	0	0	0	0
3445	P33992	MCM5	MCM5 DNA replication licensing factor MCM5	Nucleus {ECO	R.C*SVLAAANSVFGR.W	1656.82	482		0	0	0	0	0	0
3446					CTPACDPGYQPTPGGGCQDVDECR				0	0	0	0	0	0
3446	Q8N2S1	LTBP4	LTBP4 Latent-transforming growth factor beta-binding pro	Secreted, extracellular space, extracellular matrix {ECO	R.CTPAC*DPGYQPTPGGGCQDVDECRNR.S	3273.33	1035		0	0	0	0	0	0
3447					CTVDGSPHELESR				0	0	0	0	0	0
3447	Q9NRL3	STRN4	STRN4 Striatin-4	Cytoplasm {ECO	R.RC*TVDGSPHELESR.R	1948.9	337		0	0	0	0	0	0
3448					CTVVVDVTDINDNR				0	0	0	0	0	0
3448	Q9Y5E2	PCDHB7	PCDHB7 Protocadherin beta-7	Cell membrane {ECO	K.C*TVVVDVTDINDNR.P	1925.91	331		0	0	0	0	0	0
3449					CVAPYPSLLSSEDNADDEVDTR				0	0	0	0	0	0
3449	P08581	MET	MET Hepatocyte growth factor receptor	Membrane; Single-pass type I membrane protein. [Isoform 3]	K.C*VAPYPSLLSSEDNADDEVDTRPASFWETS.-	3665.62	1361		0	0	0	0	0	0
3450					C*VCSARGPGEANPECVAGFGC*LMGR				0	0	0	0	0	0
3450	Reverse_O00468	AGRN	AGRN Agrin		K.C*VCSARGPGEANPECVAGFGC*LMGR.C	3325.45	BAD_ID		0	0	0	0	0	0
3451					CVCVSNTIR				0	0	0	0	0	0
3451	O14497	ARID1A	ARID1A AT-rich interactive domain-containing protein 1A	Nucleus {ECO	R.C*VCVSNTIRSLSFVPGNDFEMSK.H	2953.38	1981		0	0	0	0	0	0
3452					CVDIGMMK				0	0	0	0	0	0
3452	P11473	VDR	VDR Vitamin D3 receptor	Nucleus {ECO	R.HCQACRLKRC*VDIGMMK.E	2469.17	84		0	0	0	0	0	0
3453					CVER				0	0	0	0	0	0
3453	Q9UJ70	NAGK	NAGK N-acetyl-D-glucosamine kinase		K.ILAEADGLSTNHWLIGTDKC*VER.I	2904.44	45		0	0	0	0	0	0
3454					CVEVETDVVSNTSGSAR				0	0	0	0	0	0
3454	Q15024	EXOSC7	EXOSC7 Exosome complex component RRP42	Nucleus, nucleolus {ECO	R.C*VEVETDVVSNTSGSAR.V	2115.97	34		0	0	0	0	0	0
3455					C*VKC*TEPFDSEQNLFLHIK				0	0	0	0	0	0
3455	Q9C0G0	ZNF407	ZNF407 Zinc finger protein 407	Nucleus {ECO	K.C*VKC*TEPFDSEQNLFLHIK.G	2977.42	1488|1491		0	0	0	0	0	0
3456					CVLLGPVAPAACAPCASAPCAPAPAASGR				0	0	0	0	0	0
3456	Q15270	NKX1-1	NKX1-1 NK1 transcription factor-related protein 1	Nucleus {ECO	R.C*VLLGPVAPAACAPCASAPCAPAPAASGR.P	3126.49	63		0	0	0	0	0	0
3457					CVSSNIVLLTQAFR				0	0	0	0	0	0
3457	Q9UI32	GLS2	GLS2 Glutaminase liver isoform, mitochondrial	Mitochondrion {ECO	R.KC*VSSNIVLLTQAFR.K	2042.1	136		0	0	0	0	0	0
3457	Q9UI32	GLS2	GLS2 Glutaminase liver isoform, mitochondrial	Mitochondrion {ECO	R.KC*VSSNIVLLTQAFR.K	2042.1	136		0	0	0	0	0	0
3458					CYDLTAVYEYSGLSLEPK				0	0	0	0	0	0
3458	Reverse_O94855	SEC24D	SEC24D Protein transport protein Sec24D		K.RC*YDLTAVYEYSGLSLEPKEYHDLR.R	3384.61	BAD_ID		0	0	0	0	0	0
3459					CYDSPPSSPEMNNSSINNQLLPVDAIR				0	0	0	0	0	0
3459	Q9NZW5	MPP6	MPP6 MAGUK p55 subfamily member 6	Membrane {ECO	K.C*YDSPPSSPEMNNSSINNQLLPVDAIR.I	3324.54	103		0	0	0	0	0	0
3459	Q9NZW5	MPP6	MPP6 MAGUK p55 subfamily member 6	Membrane {ECO	K.C*YDSPPSSPEMNNSSINNQLLPVDAIR.I	3324.54	103		0	0	0	0	0	0
3460					DALLLWCQMK				0	0	0	0	0	0
3460	Q01082	SPTBN1	SPTBN1 Spectrin beta chain, non-erythrocytic 1	Cytoplasm, cytoskeleton {ECO [Isoform 2]	K.DALLLWC*QMK.T	1582.78	183		0	0	0	0	0	0
3461					DAPFQLETCPLTTVDALVLR				0	0	0	0	0	0
3461	Q9NX61	TMEM161A	TMEM161A Transmembrane protein 161A	Membrane {ECO	R.DAPFQLETC*PLTTVDALVLR.F	2565.31	87		0	0	0	0	0	0
3462					DAPQPYELNTAINCR				0	0	0	0	0	0
3462	Q7L2J0	MEPCE	MEPCE 7SK snRNA methylphosphate capping enzyme		R.DAPQPYELNTAINC*R.D	2067.97	324		0	0	0	0	0	0
3463					DAWASPC*HSYPLVATRLVHSGSGC*R				0	0	0	0	0	0
3463	Q13425	SNTB2	SNTB2 Beta-2-syntrophin	Membrane. Cytoplasmic vesicle, secretory vesicle membrane; Peripheral membrane protein. Cell junction {ECO	R.DAWASPC*HSYPLVATRLVHSGSGC*R.S	3397.6	374|391		0	0	0	0	0	0
3464					DCAIDPTC*VLC*MDC*FQDSVHK				0	0	0	0	0	0
3464	Q8IWV7	UBR1	UBR1 E3 ubiquitin-protein ligase UBR1	Cytoplasm, cytosol {ECO	R.DCAIDPTC*VLC*MDC*FQDSVHKNHR.Y	3897.69	121|124|127	121:!124:!127:VARIANT--{'note': 'C -> F (in JBS)', 'evidence': 'ECO:0000269|PubMed:24599544'} ||	0	0	0	0	0	0
3465					DC*DALMAGC*IQEAR				0	0	0	0	0	0
3465	P38936	CDKN1A	CDKN1A Cyclin-dependent kinase inhibitor 1	Cytoplasm. Nucleus.	R.DC*DALMAGC*IQEAR.E	2221.97	34|41		0	0	0	0	0	0
3465	P38936	CDKN1A	CDKN1A Cyclin-dependent kinase inhibitor 1	Cytoplasm. Nucleus.	R.DC*DALMAGC*IQEAR.E	2221.97	34|41		0	0	0	0	0	0
3466					DCDNK				0	0	0	0	0	0
3466	P51825	AFF1	AFF1 AF4/FMR2 family member 1	Nucleus {ECO	R.KGEAERDC*DNKK.I	1754.82	822		0	0	0	0	0	0
3467					DCDPGSPR				0	0	0	0	0	0
3467	Q00341	HDLBP	HDLBP Vigilin	Cytoplasm {ECO	K.DC*DPGSPRR.C	1364.6	940		0	0	0	0	0	0
3468					DCGATWVVLGHSER				0	0	0	0	0	0
3468	P60174	TPI1	TPI1 Triosephosphate isomerase	Cytoplasm {ECO	K.DC*GATWVVLGHSER.R	1892.88	124		0	0	0	0	0	0
3469					DCGDAEGNSK				0	0	0	0	0	0
3469	O43148	RNMT	RNMT mRNA cap guanine-N7 methyltransferase	Nucleus {ECO	R.KLDPEIVPEEKDC*GDAEGNSK.K	2636.23	95		0	0	0	0	0	0
3470					DCGLGDPQVASELLLK				0	0	0	0	0	0
3470	G3V325	PTCD1	PTCD1 Pentatricopeptide repeat-containing protein 1		R.DC*GLGDPQVASELLLKPR.E	2274.17	381		0	0	0	0	0	0
3471					DCHCLGDVLIENTK				0	0	0	0	0	0
3471	Q69YH5	CDCA2	CDCA2 Cell division cycle-associated protein 2	Nucleus {ECO	K.DC*HCLGDVLIENTK.E	1979.91	790		0	0	0	0	0	0
3472					DCLADVDTK				0	0	0	0	0	0
3472	Q8NFC6	BOD1L1	BOD1L1 Biorientation of chromosomes in cell division prot	Chromosome {ECO	R.RDC*LADVDTKPAYQNLR.Q	2341.15	74		0	0	0	0	0	0
3472	Q96IK1	BOD1	BOD1 Biorientation of chromosomes in cell division prot	Cytoplasm, cytoskeleton, microtubule organizing center, centrosome {ECO	R.RDC*LADVDTKPAYQNLR.Q	2341.15	72		0	0	0	0	0	0
3473					DCPVPLPGDGDLLVR				0	0	0	0	0	0
3473	Q8N4Q0	ZADH2	ZADH2 Zinc-binding alcohol dehydrogenase domain-containi	Peroxisome {ECO	R.DC*PVPLPGDGDLLVR.N	1928.96	55		0	0	0	0	0	0
3474					DCTVEMPILK				0	0	0	0	0	0
3474	P56545	CTBP2	CTBP2 C-terminal-binding protein 2	Nucleus {ECO	R.DC*TVEMPILK.D	1510.73	44		0	0	0	0	0	0
3474	P56545	CTBP2	CTBP2 C-terminal-binding protein 2	Nucleus {ECO	R.PLVALLDGRDC*TVEMPILK.D	2446.29	44		0	0	0	0	0	0
3474	Q13363	CTBP1	CTBP1 C-terminal-binding protein 1	Cytoplasm {ECO	R.PLVALLDGRDC*TVEMPILK.D	2446.29	38		0	0	0	0	0	0
3475					DDCNSDSSNHQCATHR				0	0	0	0	0	0
3475	Reverse_P82987	ADAMTSL3	ADAMTSL3 ADAMTS-like protein 3		R.DDC*NSDSSNHQCATHR.Q	2209.85	BAD_ID		0	0	0	0	0	0
3476					DDIIICEIGDVFK				0	0	0	0	0	0
3476	Q9Y512	SAMM50	SAMM50 Sorting and assembly machinery component 50 homolo	Mitochondrion outer membrane {ECO	R.TKDDIIIC*EIGDVFK.A	2072.05	65		0	0	0	0	0	0
3477					DDYEYCMSEYLR				0	0	0	0	0	0
3477	P53611	RABGGTB	RABGGTB Geranylgeranyl transferase type-2 subunit beta		K.KDDYEYC*MSEYLR.M	2077.87	40		0	0	0	0	0	0
3478					DECIDPFSK				0	0	0	0	0	0
3478	Q9Y5B0	CTDP1	CTDP1 RNA polymerase II subunit A C-terminal domain phos	Nucleus {ECO	R.ILSRDEC*IDPFSK.T	1885.92	277		0	0	0	0	0	0
3479					DECSEGATACSNK				0	0	0	0	0	0
3479	Reverse_P31249	HOXD3	HOXD3 Homeobox protein Hox-D3		R.KSAPGPPSKDECSEGATAC*SNKQK.S	2840.31	BAD_ID		0	0	0	0	0	0
3480					DEDCEFAVQAR				0	0	0	0	0	0
3480	Reverse_Q96RT1	ERBB2IP	ERBB2IP Protein LAP2		R.EDKDEDC*EFAVQAR.Q	2017.87	BAD_ID		0	0	0	0	0	0
3481					DEVPQGQLGFYNAVAIPCYTTLTQILPPTEPLLK				0	0	0	0	0	0
3481	Q9Y233	PDE10A	PDE10A cAMP and cAMP-inhibited cGMP 3,5-cyclic phosphod	Cytoplasm. Note=Located mostly to soluble cellular fractions.	K.DEVPQGQLGFYNAVAIPC*YTTLTQILPPTEPLLK.A	4094.11	727		0	0	0	0	0	0
3482					DGSCGVAYVVQEPGDYEVSVK				0	0	0	0	0	0
3482	P21333	FLNA	FLNA Filamin-A	Cytoplasm, cell cortex {ECO	K.DGSC*GVAYVVQEPGDYEVSVK.F	2564.17	2293		0	0	0	0	0	0
3483					DGTILCTLMNK				0	0	0	0	0	0
3483	Q99439	CNN2	CNN2 Calponin-2		K.GLKDGTILC*TLMNK.L	1869.97	61		0	0	0	0	0	0
3484					DIC*AC*AATGTGK				0	0	0	0	0	0
3484	Q96GQ7	DDX27	DDX27 Probable ATP-dependent RNA helicase DDX27	Nucleus, nucleolus {ECO	K.DIC*AC*AATGTGK.T	1836.83	259|261		0	0	0	0	0	0
3485					DIDDDLEGEVTEECGK				0	0	0	0	0	0
3485	Q9UHX1	PUF60	PUF60 Poly(U)-binding-splicing factor PUF60	Nucleus {ECO	K.DIDDDLEGEVTEEC*GK.F	2129.89	487		0	0	0	0	0	0
3486					DILACGR				0	0	0	0	0	0
3486	Q9UDY2	TJP2	TJP2 Tight junction protein ZO-2	Cell junction, adherens junction. Cell membrane {ECO	R.ADVYRDILAC*GR.G	1713.84	601		0	0	0	0	0	0
3487					DILCGAADEVLAVLK				0	0	0	0	0	0
3487	O75643	SNRNP200	SNRNP200 U5 small nuclear ribonucleoprotein 200 kDa helicas	Nucleus {ECO	R.DILC*GAADEVLAVLK.N	1892.99	133		0	0	0	0	0	0
3488					DISIACLNLISATCMMVDLTVFIDCHIR				0	0	0	0	0	0
3488	Reverse_P14416	DRD2	DRD2 D(2) dopamine receptor		R.DISIAC*LNLISATCMMVDLTVFIDCHIRSFK.W	3950.93	BAD_ID		0	0	0	0	0	0
3489					DITDPLSLNTCTDEGHVVLASPLK				0	0	0	0	0	0
3489	Q7L2J0	MEPCE	MEPCE 7SK snRNA methylphosphate capping enzyme		K.DITDPLSLNTC*TDEGHVVLASPLK.T	2901.44	244		0	0	0	0	0	0
3490					DLDFLQDIPDGLFLDADMYNALCK				0	0	0	0	0	0
3490	Q99755	PIP5K1A	PIP5K1A Phosphatidylinositol 4-phosphate 5-kinase type-1 a	Cell membrane. Cytoplasm {ECO	K.DLDFLQDIPDGLFLDADMYNALC*K.T	3108.44	305		0	0	0	0	0	0
3491					DLLPNVCAFPMEK				0	0	0	0	0	0
3491	P49223	SPINT3	SPINT3 Kunitz-type protease inhibitor 3	Secreted {ECO	R.DTIKDLLPNVC*AFPMEKGPCQTYMTR.W	3392.61	36	DISULFID--{'evidence': 'ECO:0000255|PROSITE-ProRule:PRU00031'} ||	0	0	0	0	0	0
3492					DLLVAAEAFSELNHLSPVQGTEASLCAPSVYEGK				0	0	0	0	0	0
3492	Q8WYP5	AHCTF1	AHCTF1 Protein ELYS	Cytoplasm {ECO	K.DLLVAAEAFSELNHLSPVQGTEASLC*APSVYEGK.I	3909.92	1412		0	0	0	0	0	0
3492	Q8WYP5	AHCTF1	AHCTF1 Protein ELYS	Cytoplasm {ECO	K.DLLVAAEAFSELNHLSPVQGTEASLC*APSVYEGK.I	3909.92	1412		0	0	0	0	0	0
3493					DMLESPDFSTVLNTCLNR				0	0	0	0	0	0
3493	P56589	PEX3	PEX3 Peroxisomal biogenesis factor 3	Peroxisome membrane {ECO	R.DMLESPDFSTVLNTC*LNR.G	2418.12	283		0	0	0	0	0	0
3493	P56589	PEX3	PEX3 Peroxisomal biogenesis factor 3	Peroxisome membrane {ECO	R.DMLESPDFSTVLNTC*LNR.G	2418.12	283		0	0	0	0	0	0
3494					DNAAVDGISLHLQDICPLLYSTDDAICSK				0	0	0	0	0	0
3494	O75694	NUP155	NUP155 Nuclear pore complex protein Nup155	Nucleus, nuclear pore complex {ECO	R.DNAAVDGISLHLQDICPLLYSTDDAIC*SK.A	3511.67	874		0	0	0	0	0	0
3494	O75694	NUP155	NUP155 Nuclear pore complex protein Nup155	Nucleus, nuclear pore complex {ECO	R.DNAAVDGISLHLQDICPLLYSTDDAIC*SK.A	3511.67	874		0	0	0	0	0	0
3495					DNAAVDGISLHLQDIC*PLLYSTDDAIC*SK				0	0	0	0	0	0
3495	O75694	NUP155	NUP155 Nuclear pore complex protein Nup155	Nucleus, nuclear pore complex {ECO	R.DNAAVDGISLHLQDIC*PLLYSTDDAIC*SK.A	3817.81	863|874		0	0	0	0	0	0
3496					DNFSTSGIETTCASNMLK				0	0	0	0	0	0
3496	Q9H0R6	QRSL1	QRSL1 Glutamyl-tRNA(Gln) amidotransferase subunit A, mit	Mitochondrion {ECO	K.DNFSTSGIETTC*ASNMLK.G	2282.02	88		0	0	0	0	0	0
3497					DPELEAQGDDMVCDDPEAGEMTSENLVQTAPK				0	0	0	0	0	0
3497	Q9GZR7	DDX24	DDX24 ATP-dependent RNA helicase DDX24		K.EFEVKDPELEAQGDDMVC*DDPEAGEMTSENLVQTAPK.K	4430.94	134		0	0	0	0	0	0
3498					DPETLVGYSMVGCQR				0	0	0	0	0	0
3498	P49327	FASN	FASN Fatty acid synthase	Cytoplasm {ECO	R.DPETLVGYSMVGC*QR.A	2017.92	135		0	0	0	0	0	0
3499					DPLTDCPYNK				0	0	0	0	0	0
3499	I3L3C8	Uncharacterized	Uncharacterized protein		-.MRDPLTDC*PYNK.V	1815.83	BAD_ID		0	0	0	0	0	0
3499	Q8IVI9	NOSTRIN	NOSTRIN Nostrin	[Isoform 1] [Isoform 3]	-.MRDPLTDC*PYNK.V	1815.83	8		0	0	0	0	0	0
3500					DQEC*DKFNQCGTC*NEFK				0	0	0	0	0	0
3500	Q9UBR2	CTSZ	CTSZ Cathepsin Z	Lysosome.	K.DQEC*DKFNQCGTC*NEFK.E	2792.14	164|173	164:DISULFID--{'evidence': 'ECO:0000244|PDB:1DEU, ECO:0000244|PDB:1EF7,ECO:0000269|PubMed:10656802, ECO:0000269|PubMed:10745011'} || DISULFID--{'evidence': 'ECO:0000244|PDB:1DEU, ECO:0000244|PDB:1EF7,ECO:0000269|PubMed:10656802, ECO:0000269|PubMed:10745011'} || !173:DISULFID--{'evidence': 'ECO:0000244|PDB:1DEU, ECO:0000244|PDB:1EF7,ECO:0000269|PubMed:10656802, ECO:0000269|PubMed:10745011'} ||	0	0	0	0	0	0
3501					DQELANAQTCLDQK				0	0	0	0	0	0
3501	Q05D60	CCDC67	CCDC67 Coiled-coil domain-containing protein 67	Cytoplasm {ECO	K.MRALETRLDLRDQELANAQTC*LDQK.G	3294.64	60		0	0	0	0	0	0
3502					DQLASIFLACTSHK				0	0	0	0	0	0
3502	Q9Y2R4	DDX52	DDX52 Probable ATP-dependent RNA helicase DDX52	Nucleus, nucleolus {ECO	R.DQLASIFLAC*TSHK.V	1896.94	342		0	0	0	0	0	0
3503					DSQQQEAETPPTSSSGCGGGAGK				0	0	0	0	0	0
3503	Q9H1J1	UPF3A	UPF3A Regulator of nonsense transcripts 3A	Nucleus. Cytoplasm. Note=Shuttling between the nucleus and the cytoplasm.	R.DSQQQEAETPPTSSSGC*GGGAGKPR.E	2795.24	52		0	0	0	0	0	0
3504					DVCPSVFMPR				0	0	0	0	0	0
3504	Reverse_Q15020	SART3	SART3 Squamous cell carcinoma antigen recognized by T-ce		K.SKDVC*PSVFMPR.G	1727.83	BAD_ID		0	0	0	0	0	0
3505					DVLNLVYLCEALNLPEVAR				0	0	0	0	0	0
3505	O60701	UGDH	UGDH UDP-glucose 6-dehydrogenase		K.DVLNLVYLC*EALNLPEVAR.Y	2507.31	288		0	0	0	0	0	0
3506					DVLQAETSQQLCCQK				0	0	0	0	0	0
3506	Q9UNH7	SNX6	SNX6 Sorting nexin-6	Early endosome {ECO	K.NKDVLQAETSQQLCC*QK.F	2356.11	348		0	0	0	0	0	0
3507					DVPLGTPLCIIVEK				0	0	0	0	0	0
3507	P10515	DLAT	DLAT Dihydrolipoyllysine-residue acetyltransferase comp	Mitochondrion matrix.	R.DVPLGTPLC*IIVEK.E	1860	291		0	0	0	0	0	0
3508					DVTYICPFTGAVR				0	0	0	0	0	0
3508	Q13614	MTMR2	MTMR2 Myotubularin-related protein 2	Cytoplasm {ECO	K.DVTYIC*PFTGAVR.G	1804.88	95		0	0	0	0	0	0
3509					DVVSCFR				0	0	0	0	0	0
3509	Q9NXH8	TOR4A	TOR4A Torsin-4A	Membrane {ECO	R.DVVSC*FR.D	1187.55	374		0	0	0	0	0	0
3510					DYCTSAK				0	0	0	0	0	0
3510	Q13098	GPS1	GPS1 COP9 signalosome complex subunit 1	Cytoplasm {ECO	R.ARDYC*TSAK.H	1376.63	192		0	0	0	0	0	0
3511					DYDLLVVGGGSGGLACAK				0	0	0	0	0	0
3511	Q9NNW7	TXNRD2	TXNRD2 Thioredoxin reductase 2, mitochondrial	Mitochondrion {ECO	R.DYDLLVVGGGSGGLAC*AK.E	2058.01	54		0	0	0	0	0	0
3512					DYPLELFMAQCYGNISDLGK				0	0	0	0	0	0
3512	F5H5P2	Uncharacterized	Uncharacterized protein		R.DYPLELFMAQC*YGNISDLGK.G	2640.22	212		0	0	0	0	0	0
3512	P12694	BCKDHA	BCKDHA 2-oxoisovalerate dehydrogenase subunit alpha, mito	Mitochondrion matrix.	R.DYPLELFMAQC*YGNISDLGK.G	2640.22	178		0	0	0	0	0	0
3513					EADTDVQVCPNYSIPQK				0	0	0	0	0	0
3513	Q7Z2T5	TRMT1L	TRMT1L TRMT1-like protein		K.EADTDVQVC*PNYSIPQK.T	2270.05	239		0	0	0	0	0	0
3514					EAMALDGTAYQGSSSTCILQETSL				0	0	0	0	0	0
3514	Q9Y289	SLC5A6	SLC5A6 Sodium-dependent multivitamin transporter	Membrane; Multi-pass membrane protein.	R.DKEAMALDGTAYQGSSSTC*ILQETSL.-	3082.41	628		0	0	0	0	0	0
3515					EAPFSEFFLDPGTSVLDTCR				0	0	0	0	0	0
3515	Q9Y2Z4	YARS2	YARS2 Tyrosine--tRNA ligase, mitochondrial	Mitochondrion matrix {ECO	K.EAPFSEFFLDPGTSVLDTC*R.K	2594.2	413		0	0	0	0	0	0
3516					EAPSPTCPDLGAK				0	0	0	0	0	0
3516	O00257	CBX4	CBX4 E3 SUMO-protein ligase CBX4	Nucleus {ECO	K.EAPSPTC*PDLGAK.S	1647.77	185		0	0	0	0	0	0
3517					EASNLCSAGDYGGASYLLGHLAAVGLCSR				0	0	0	0	0	0
3517	Reverse_Q6TDP4	KLHL17	KLHL17 Kelch-like protein 17		R.EASNLC*SAGDYGGASYLLGHLAAVGLCSRR.T	3432.64	BAD_ID		0	0	0	0	0	0
3518					EASYGSIDCQYPGSALALDGSSNVEAEVLENDGVSGGLGQR				0	0	0	0	0	0
3518	Q14694	USP10	USP10 Ubiquitin carboxyl-terminal hydrolase 10	Cytoplasm {ECO	K.EASYGSIDC*QYPGSALALDGSSNVEAEVLENDGVSGGLGQR.E	4479.05	115		0	0	0	0	0	0
3519					ECAIYTNR				0	0	0	0	0	0
3519	Q07617	SPAG1	SPAG1 Sperm-associated antigen 1	Cytoplasm {ECO	K.INNKEC*AIYTNR.A	1800.87	657		0	0	0	0	0	0
3520					ECEEEAINIQSTAPEEEHESPR				0	0	0	0	0	0
3520	P46939	UTRN	UTRN Utrophin	Cell junction, synapse, postsynaptic cell membrane; Peripheral membrane protein; Cytoplasmic side. Cytoplasm, cytoskeleton. Note=Neuromuscular junction.	K.KEC*EEEAINIQSTAPEEEHESPR.A	3018.35	277		0	0	0	0	0	0
3521					ECEHCDCLQGFQLTHSLGGGTGSGMGTLLISK				0	0	0	0	0	0
3521	Q9BUF5	TUBB6	TUBB6 Tubulin beta-6 chain	Cytoplasm, cytoskeleton {ECO	K.EC*EHCDCLQGFQLTHSLGGGTGSGMGTLLISK.I	3757.7	124		0	0	0	0	0	0
3521	Q9BUF5	TUBB6	TUBB6 Tubulin beta-6 chain	Cytoplasm, cytoskeleton {ECO	K.ECEHCDC*LQGFQLTHSLGGGTGSGMGTLLISK.I	3757.7	129		0	0	0	0	0	0
3522					ECELEK				0	0	0	0	0	0
3522	Q9Y520	PRRC2C	PRRC2C Protein PRRC2C		K.MKEQEKEC*ELEKER.E	2172.02	587		0	0	0	0	0	0
3523					ECGR				0	0	0	0	0	0
3523	Q49AA0	ZNF642	ZNF642 Zinc finger protein 642	Nucleus {ECO	K.EC*GRAFSQSASLSTHQRIHTGEKPFECEECGKAFR.H	4405.02	304		0	0	0	0	0	0
3524					ECICEVEGQVPCPSLVPLPK				0	0	0	0	0	0
3524	P82663	MRPS25	MRPS25 28S ribosomal protein S25, mitochondrial	Mitochondrion {ECO	R.EC*ICEVEGQVPCPSLVPLPK.E	2617.26	139		0	0	0	0	0	0
3524	P82663	MRPS25	MRPS25 28S ribosomal protein S25, mitochondrial	Mitochondrion {ECO	R.ECICEVEGQVPC*PSLVPLPK.E	2617.26	149		0	0	0	0	0	0
3525					ECNPGTWGFK				0	0	0	0	0	0
3525	Reverse_P40126	DCT	DCT L-dopachrome tautomerase		R.EC*NPGTWGFKCDGCNYGAFNGTCKCTR.H	3524.43	BAD_ID		0	0	0	0	0	0
3526					EDLEEQEALEDGVACADEK				0	0	0	0	0	0
3526	O75691	UTP20	UTP20 Small subunit processome component 20 homolog	Nucleus, nucleolus {ECO	K.IKEDLEEQEALEDGVAC*ADEK.A	2697.23	2594		0	0	0	0	0	0
3527					EDLISAFGTDDQTEICK				0	0	0	0	0	0
3527	Q9Y3A5	SBDS	SBDS Ribosome maturation protein SBDS	Cytoplasm. Nucleus, nucleolus. Nucleus, nucleoplasm. Cytoplasm, cytoskeleton, spindle. Note=Primarily detected in the cytoplasm, and at low levels in nucleus and nucleolus (PubMed	K.KEDLISAFGTDDQTEIC*K.Q	2376.11	84		0	0	0	0	0	0
3528					EEEHDCFLEEIMTK				0	0	0	0	0	0
3528	P12268	IMPDH2	IMPDH2 Inosine-5-monophosphate dehydrogenase 2	Cytoplasm {ECO	R.DIDFLKEEEHDC*FLEEIMTK.R	2847.3	173		0	0	0	0	0	0
3529					EEGMDVEEGEMGDEEAPTTCSIPIDYNLYR				0	0	0	0	0	0
3529	Q96FV9	THOC1	THOC1 THO complex subunit 1	[Isoform 1] [Isoform 2]	K.HTEDREEGMDVEEGEMGDEEAPTTC*SIPIDYNLYR.K	4394.86	226		0	0	0	0	0	0
3530					EEQLYDGYDEEYDCPILDEDR				0	0	0	0	0	0
3530	Q9Y3D8	TAF9	TAF9 Adenylate kinase isoenzyme 6	Nucleus, nucleoplasm. Nucleus, Cajal body. Note=Displays widespread diffuse nucleoplasmic distribution but not detected in nucleoli. Detected in Cajal bodies but not in all cells.	R.EEQLYDGYDEEYDC*PILDEDRVVDELDNQMR.E	4172.78	53		0	0	0	0	0	0
3531					EEQNLSDLLSPICEVANNIEQNAQENENESQVSTDESENSR				0	0	0	0	0	0
3531	E7EQZ4	SMN1	SMN1 Survival motor neuron protein		R.EEQNLSDLLSPIC*EVANNIEQNAQENENESQVSTDESENSR.S	4970.19	146		0	0	0	0	0	0
3531	E7EQZ4	SMN1	SMN1 Survival motor neuron protein		R.EEQNLSDLLSPIC*EVANNIEQNAQENENESQVSTDESENSR.S	4970.19	146		0	0	0	0	0	0
3531	Q16637	SMN2	SMN2 Survival motor neuron protein	Nucleus, gem {ECO	R.EEQNLSDLLSPIC*EVANNIEQNAQENENESQVSTDESENSR.S	4970.19	146		0	0	0	0	0	0
3531	Q16637	SMN2	SMN2 Survival motor neuron protein	Nucleus, gem {ECO	R.EEQNLSDLLSPIC*EVANNIEQNAQENENESQVSTDESENSR.S	4970.19	146		0	0	0	0	0	0
3532					EGAPEPASCVK				0	0	0	0	0	0
3532	Q6IBW4	NCAPH2	NCAPH2 Condensin-2 complex subunit H2	Nucleus {ECO	R.EREGAPEPASC*VK.E	1734.81	309		0	0	0	0	0	0
3533					EGCSLMGITPFFGGSPVVADK				0	0	0	0	0	0
3533	Reverse_Q8NCJ5	SPRYD3	SPRYD3 SPRY domain-containing protein 3		K.EGC*SLMGITPFFGGSPVVADK.K	2475.18	BAD_ID		0	0	0	0	0	0
3534					EGDVAACYANPSLAQEELGWTAALGLDR				0	0	0	0	0	0
3534	Q14376	GALE	GALE UDP-glucose 4-epimerase		R.REGDVAAC*YANPSLAQEELGWTAALGLDR.M	3440.65	307	MUTAGEN--{'note': 'C->Y: No effect on activity towards UDP-galactose. Loss of activity towards UDP-N-acetylgalactosamine.', 'evidence': 'ECO:0000269|PubMed:15175331'} ||	0	0	0	0	0	0
3534	Q14376	GALE	GALE UDP-glucose 4-epimerase		R.REGDVAAC*YANPSLAQEELGWTAALGLDR.M	3440.65	307	MUTAGEN--{'note': 'C->Y: No effect on activity towards UDP-galactose. Loss of activity towards UDP-N-acetylgalactosamine.', 'evidence': 'ECO:0000269|PubMed:15175331'} ||	0	0	0	0	0	0
3535					EGPTALQDSNSGEPDIPPPQPDCGDFR				0	0	0	0	0	0
3535	Q9BWU0	SLC4A1AP	SLC4A1AP Kanadaptin	Nucleus {ECO	K.EGPTALQDSNSGEPDIPPPQPDC*GDFR.S	3202.41	125		0	0	0	0	0	0
3536					EGVVECSFVK				0	0	0	0	0	0
3536	P40926	MDH2	MDH2 Malate dehydrogenase, mitochondrial	Mitochondrion matrix {ECO	K.EGVVEC*SFVK.S	1458.7	275		0	0	0	0	0	0
3537					EHCPAGQPVK				0	0	0	0	0	0
3537	Q6P2Q9	PRPF8	PRPF8 Pre-mRNA-processing-splicing factor 8	Nucleus {ECO	R.EHC*PAGQPVKVRVSYQK.L	2289.17	435		0	0	0	0	0	0
3538					EHNPIICR				0	0	0	0	0	0
3538	Reverse_P35579	MYH9	MYH9 Myosin-9		K.KEHNPIIC*R.V	1471.75	BAD_ID		0	0	0	0	0	0
3538	Reverse_P35580	MYH10	MYH10 Myosin-10		K.KEHNPIIC*R.V	1471.75	BAD_ID		0	0	0	0	0	0
3538	Reverse_P35749	MYH11	MYH11 Myosin-11		K.KEHNPIIC*R.V	1471.75	BAD_ID		0	0	0	0	0	0
3539					EIADGLCLEVEGK				0	0	0	0	0	0
3539	P13693	TPT1	TPT1 Translationally-controlled tumor protein	Cytoplasm {ECO	R.EIADGLC*LEVEGK.M	1737.84	28		0	0	0	0	0	0
3540					EICDHQAEQLSR				0	0	0	0	0	0
3540	Q5M775	SPECC1	SPECC1 Cytospin-B	Nucleus {ECO [Isoform 3] [Isoform 4] [Isoform 5]	K.EIC*DHQAEQLSR.T	1790.82	633		0	0	0	0	0	0
3541					EIDDCLVQAK				0	0	0	0	0	0
3541	Q9H902	REEP1	REEP1 Receptor expression-enhancing protein 1	Membrane {ECO	K.EKEIDDC*LVQAK.D	1752.85	106		0	0	0	0	0	0
3542					EIQPCLAESR				0	0	0	0	0	0
3542	O75150	RNF40	RNF40 E3 ubiquitin-protein ligase BRE1B	Nucleus {ECO	R.LREIQPC*LAESR.A	1776.91	890		0	0	0	0	0	0
3543					EISPTNFCGSPLTK				0	0	0	0	0	0
3543	Reverse_P11047	LAMC1	LAMC1 Laminin subunit gamma-1		K.EISPTNFC*GSPLTKRIDELNRIDK.M	3109.58	BAD_ID		0	0	0	0	0	0
3544					EITSDTMEQSIHETIPLVSQNIMCPTK				0	0	0	0	0	0
3544	Q8WYP5	AHCTF1	AHCTF1 Protein ELYS	Cytoplasm {ECO	R.SKEITSDTMEQSIHETIPLVSQNIMC*PTK.L	3624.75	1706		0	0	0	0	0	0
3545					ELADYLCEDAQQLSLEDTFSTMK				0	0	0	0	0	0
3545	Q27J81	INF2	INF2 Inverted formin-2	Cytoplasm, perinuclear region {ECO	R.ELADYLC*EDAQQLSLEDTFSTMK.A	3013.36	898		0	0	0	0	0	0
3545	Q27J81	INF2	INF2 Inverted formin-2	Cytoplasm, perinuclear region {ECO	R.ELADYLC*EDAQQLSLEDTFSTMK.A	3013.36	898		0	0	0	0	0	0
3546					ELASCNPVVLEESK				0	0	0	0	0	0
3546	Q9Y232	CDYL	CDYL Chromodomain Y-like protein	[Isoform 2]	R.IKELASC*NPVVLEESK.A	2122.1	543		0	0	0	0	0	0
3546	Q9Y232	CDYL	CDYL Chromodomain Y-like protein	[Isoform 2]	R.IKELASC*NPVVLEESK.A	2122.1	543		0	0	0	0	0	0
3547					ELCHTQSSHASLR				0	0	0	0	0	0
3547	Q9P2E9	RRBP1	RRBP1 Ribosome-binding protein 1	Endoplasmic reticulum membrane {ECO	R.ELC*HTQSSHASLR.A	1830.86	892		0	0	0	0	0	0
3548					ELFQTPVCTDK				0	0	0	0	0	0
3548	P46013	MKI67	MKI67 Antigen KI-67	Chromosome {ECO	K.ELFQTPVC*TDKPTTHEK.T	2337.13	1479		0	0	0	0	0	0
3549					ELYENFCK				0	0	0	0	0	0
3549	Q6DD88	ATL3	ATL3 Atlastin-3	Endoplasmic reticulum membrane {ECO	R.YQQELEEEIKELYENFC*K.H	2698.25	429		0	0	0	0	0	0
3549	Q6DD88	ATL3	ATL3 Atlastin-3	Endoplasmic reticulum membrane {ECO	R.YQQELEEEIKELYENFC*K.H	2698.25	429		0	0	0	0	0	0
3550					EMIENCLDAK				0	0	0	0	0	0
3550	P40692	MLH1	MLH1 DNA mismatch repair protein Mlh1	Nucleus {ECO	K.EMIENC*LDAK.S	1527.68	39		0	0	0	0	0	0
3551					EMVLMEGLCSEQGR				0	0	0	0	0	0
3551	Q5VU43	PDE4DIP	PDE4DIP Myomegalin	Golgi apparatus {ECO [Isoform 13]	K.EMVLMEGLC*SEQGRR.G	2100.97	1313		0	0	0	0	0	0
3552					ENGAGQICELADALSR				0	0	0	0	0	0
3552	P35125	USP6	USP6 Ubiquitin carboxyl-terminal hydrolase 6	Cell membrane. Cytoplasm. Endosome. Note=Localizes to the plasma membrane and to filamentous structures within the cell corresponding to ARF6 regulated tubular endosomes. Activation of RAC1 and CDC42 can direct the relocalization of USP6 to the plasma membrane in a manner that depends on the integrity of the actin cytoskeleton.	K.ENGAGQIC*ELADALSRGHMR.G	2491.17	1237		0	0	0	0	0	0
3553					ENLVEQSIPSNACSSLEVEAAISR				0	0	0	0	0	0
3553	Q9ULW0	TPX2	TPX2 Targeting protein for Xklp2	Nucleus {ECO	K.EAEKENLVEQSIPSNAC*SSLEVEAAISR.K	3366.62	100		0	0	0	0	0	0
3554					ENQASICQLTLDVLENPDFMR				0	0	0	0	0	0
3554	Q86XL3	ANKLE2	ANKLE2 Ankyrin repeat and LEM domain-containing protein 2	Endoplasmic reticulum membrane {ECO	K.ENQASIC*QLTLDVLENPDFMR.L	2799.32	367		0	0	0	0	0	0
3555					ENTGVLHAFPPCEFSQQFLDSPAK				0	0	0	0	0	0
3555	Q96T37	RBM15	RBM15 Putative RNA-binding protein 15	Nucleus speckle {ECO	K.ENTGVLHAFPPC*EFSQQFLDSPAK.A	3025.43	926		0	0	0	0	0	0
3556					ENTLQCPK				0	0	0	0	0	0
3556	Q8N655	C10orf12	C10orf12 Uncharacterized protein C10orf12	Nucleus {ECO	R.TADKENTLQC*PK.T	1709.82	RESIDUE_NOT_FOUND		0	0	0	0	0	0
3557					ENVNATENCISAVGK				0	0	0	0	0	0
3557	O00410	IPO5	IPO5 Importin-5	Cytoplasm. Nucleus. Nucleus, nucleolus. Note=Nucleus; nuclear rim. Found particularly in the nuclear rim and nucleolus.	K.TKENVNATENC*ISAVGK.I	2141.04	972		0	0	0	0	0	0
3558					EPADQALLPSQCGDNLESPLPEASSAPPGPTLGTLPEVETIR				0	0	0	0	0	0
3558	Q8N5J2	FAM63A	FAM63A Protein FAM63A		R.EREPADQALLPSQC*GDNLESPLPEASSAPPGPTLGTLPEVETIR.A	4946.43	62		0	0	0	0	0	0
3559					EPAEADITELCR				0	0	0	0	0	0
3559	Q6QNY1	BLOC1S2	BLOC1S2 Biogenesis of lysosome-related organelles complex	Cytoplasm, cytoskeleton, microtubule organizing center, centrosome {ECO	R.SDEPARDDAAVETAEEAKEPAEADITELC*R.D	3595.63	41		0	0	0	0	0	0
3560					EPQEPEVCPTK				0	0	0	0	0	0
3560	Q8N655	C10orf12	C10orf12 Uncharacterized protein C10orf12	Nucleus {ECO	R.KEPQEPEVC*PTK.I	1746.84	RESIDUE_NOT_FOUND		0	0	0	0	0	0
3561					EQEMQECTTQIQYLK				0	0	0	0	0	0
3561	Q15007	WTAP	WTAP Pre-mRNA-splicing regulator WTAP	Nucleus speckle {ECO	K.EQEMQEC*TTQIQYLK.Q	2235.02	90		0	0	0	0	0	0
3561	Q15007	WTAP	WTAP Pre-mRNA-splicing regulator WTAP	Nucleus speckle {ECO	K.EQEMQEC*TTQIQYLK.Q	2235.02	90		0	0	0	0	0	0
3561	Q15007	WTAP	WTAP Pre-mRNA-splicing regulator WTAP	Nucleus speckle {ECO	K.EQEMQEC*TTQIQYLK.Q	2235.02	90		0	0	0	0	0	0
3562					EQFSQGSPSNCLETSLAEIFPLGK				0	0	0	0	0	0
3562	Q9NQ88	TIGAR	TIGAR Fructose-2,6-bisphosphatase TIGAR	Cytoplasm {ECO	K.EADQKEQFSQGSPSNC*LETSLAEIFPLGK.N	3517.67	161		0	0	0	0	0	0
3563					EQSICAAEEQPAEDGQGETNK				0	0	0	0	0	0
3563	Q9UGP8	SEC63	SEC63 Translocation protein SEC63 homolog	Endoplasmic reticulum membrane; Multi-pass membrane protein.	K.EQSIC*AAEEQPAEDGQGETNK.N	2597.12	490		0	0	0	0	0	0
3563	Q9UGP8	SEC63	SEC63 Translocation protein SEC63 homolog	Endoplasmic reticulum membrane; Multi-pass membrane protein.	K.EQSIC*AAEEQPAEDGQGETNK.N	2597.12	490		0	0	0	0	0	0
3564					EQVPSLGSNVACGLAYTDYHK				0	0	0	0	0	0
3564	A1L0T0	ILVBL	ILVBL Acetolactate synthase-like protein	Membrane; Single-pass membrane protein.	R.EQVPSLGSNVAC*GLAYTDYHK.A	2615.23	568		0	0	0	0	0	0
3565					ESALCLFTLR				0	0	0	0	0	0
3565	Q9UIW2	PLXNA1	PLXNA1 Plexin-A1	Cell membrane {ECO	R.VKPPKESALC*LFTLRAIKEKIK.E	2875.67	358	DISULFID--{'evidence': 'ECO:0000255|PROSITE-ProRule:PRU00352'} || DISULFID--{'evidence': 'ECO:0000255|PROSITE-ProRule:PRU00352'} ||	0	0	0	0	0	0
3566					ESESC*DC*LQGFQLTHSLGGGTGSGMGTLLISK				0	0	0	0	0	0
3566	Q9BVA1	TUBB2B	TUBB2B Tubulin beta-2B chain	Cytoplasm, cytoskeleton {ECO	K.ESESC*DC*LQGFQLTHSLGGGTGSGMGTLLISK.I	3940.82	127|129		0	0	0	0	0	0
3566	Q9BVA1	TUBB2B	TUBB2B Tubulin beta-2B chain	Cytoplasm, cytoskeleton {ECO	K.ESESC*DC*LQGFQLTHSLGGGTGSGMGTLLISK.I	3940.82	127|129		0	0	0	0	0	0
3567					ESESEPADPGDVEEEEMDSITEVPANCSVLR				0	0	0	0	0	0
3567	Q12802	AKAP13	AKAP13 A-kinase anchor protein 13	Cytoplasm, cytosol {ECO	R.ESESEPADPGDVEEEEMDSITEVPANC*SVLR.S	3727.61	1548		0	0	0	0	0	0
3568					ESIFCIQYNVR				0	0	0	0	0	0
3568	P12882	MYH1	MYH1 Myosin-1	Cytoplasm, myofibril. Note=Thick filaments of the myofibrils.	R.ESIFC*IQYNVRAFMNVK.H	2425.19	817		0	0	0	0	0	0
3568	P12882	MYH1	MYH1 Myosin-1	Cytoplasm, myofibril. Note=Thick filaments of the myofibrils.	R.ESIFC*IQYNVRAFMNVK.H	2425.19	817		0	0	0	0	0	0
3569					ESLQDTQPVGVLVDCCK				0	0	0	0	0	0
3569	Q9H0A0	NAT10	NAT10 N-acetyltransferase 10	Nucleus, nucleolus {ECO	K.ESLQDTQPVGVLVDC*CK.T	2254.06	254		0	0	0	0	0	0
3569	Q9H0A0	NAT10	NAT10 N-acetyltransferase 10	Nucleus, nucleolus {ECO	K.ESLQDTQPVGVLVDCC*K.T	2254.06	255		0	0	0	0	0	0
3570					ESPGSQQCCQESEVLER				0	0	0	0	0	0
3570	Q13342	SP140	SP140 Nuclear body protein SP140	Nucleus {ECO	R.MKESPGSQQC*CQESEVLER.Q	2588.13	744		0	0	0	0	0	0
3570	Q13342	SP140	SP140 Nuclear body protein SP140	Nucleus {ECO	R.MKESPGSQQC*CQESEVLER.Q	2588.13	744		0	0	0	0	0	0
3570	Q9H930	SP140L	SP140L Nuclear body protein SP140-like protein		R.MKESPGSQQC*CQESEVLER.Q	2588.13	457		0	0	0	0	0	0
3570	Q9H930	SP140L	SP140L Nuclear body protein SP140-like protein		R.MKESPGSQQC*CQESEVLER.Q	2588.13	457		0	0	0	0	0	0
3571					ESQAKDVIEEYFKCKK				0	0	0	0	0	0
3571	P25398	RPS12	RPS12 40S ribosomal protein S12	Cytoplasm.	K.ESQAKDVIEEYFKC*KK.-	2308.14	130		0	0	0	0	0	0
3572					ESVTTPGPATCGAPASPADHLLLPSQEESFSEVPMSEASSAK				0	0	0	0	0	0
3572	Q6WKZ4	RAB11FIP1	RAB11FIP1 Rab11 family-interacting protein 1	Recycling endosome {ECO [Isoform 2]	R.ESVTTPGPATC*GAPASPADHLLLPSQEESFSEVPMSEASSAK.D	4577.13	875		0	0	0	0	0	0
3573					ETCVSGEDPTQGADLSPDEK				0	0	0	0	0	0
3573	Q02952	AKAP12	AKAP12 A-kinase anchor protein 12	Cytoplasm, cell cortex {ECO	K.LKETC*VSGEDPTQGADLSPDEK.V	2682.23	470		0	0	0	0	0	0
3574					ETTNIFSNCGCVR				0	0	0	0	0	0
3574	Q9UBB4	ATXN10	ATXN10 Ataxin-10	Cytoplasm, perinuclear region {ECO	K.ETTNIFSNCGC*VR.A	1862.82	356		0	0	0	0	0	0
3575					ETTNIFSNC*GC*VR				0	0	0	0	0	0
3575	Q9UBB4	ATXN10	ATXN10 Ataxin-10	Cytoplasm, perinuclear region {ECO	K.ETTNIFSNC*GC*VR.A	2169.97	354|356		0	0	0	0	0	0
3576					ETTSHNSLTTPCYTPYYVAPEVLGPEK				0	0	0	0	0	0
3576	P49137	MAPKAPK2	MAPKAPK2 MAP kinase-activated protein kinase 2	Cytoplasm {ECO	K.ETTSHNSLTTPC*YTPYYVAPEVLGPEK.Y	3361.59	224		0	0	0	0	0	0
3577					EVAQDCTK				0	0	0	0	0	0
3577	O94826	TOMM70A	TOMM70A Mitochondrial import receptor subunit TOM70	Mitochondrion outer membrane {ECO	K.WKEVAQDC*TK.A	1569.74	176		0	0	0	0	0	0
3578					EVCPVLDQFLCHVAK				0	0	0	0	0	0
3578	Q9NY27	PPP4R2	PPP4R2 Serine/threonine-protein phosphatase 4 regulatory	Cytoplasm, cytoskeleton, microtubule organizing center, centrosome. Nucleus. Note=Ionizing radiation induces relocalization to nuclear foci and colocalization with RPA2.	K.EVC*PVLDQFLCHVAK.T	2121.04	22		0	0	0	0	0	0
3579					EVVCTNCPTGTTGK				0	0	0	0	0	0
3579	P11047	LAMC1	LAMC1 Laminin subunit gamma-1	Secreted, extracellular space, extracellular matrix, basement membrane.	K.EVVCTNC*PTGTTGK.R	1828.82	795	DISULFID--{'evidence': 'ECO:0000255|PROSITE-ProRule:PRU00460'} ||	0	0	0	0	0	0
3580					EWDSEASCPK				0	0	0	0	0	0
3580	Q9NQS1	AVEN	AVEN Cell death regulator Aven	Endomembrane system; Peripheral membrane protein. Note=Associated with intracellular membranes.	R.FAEEKEWDSEASC*PK.Q	2118.92	169		0	0	0	0	0	0
3581					EYLESLQCLESDK				0	0	0	0	0	0
3581	P49792	RANBP2	RANBP2 E3 SUMO-protein ligase RanBP2	Nucleus {ECO	K.EYLESLQC*LESDKSDWR.A	2464.12	220		0	0	0	0	0	0
3582					EYTEENIQLVADGCCNLQK				0	0	0	0	0	0
3582	Q6UB35	MTHFD1L	MTHFD1L Monofunctional C1-tetrahydrofolate synthase, mitoc	Mitochondrion {ECO	K.EYTEENIQLVADGCC*NLQK.Q	2590.17	779		0	0	0	0	0	0
3583					EYTEENIQLVADGC*C*NLQK				0	0	0	0	0	0
3583	Q6UB35	MTHFD1L	MTHFD1L Monofunctional C1-tetrahydrofolate synthase, mitoc	Mitochondrion {ECO	K.EYTEENIQLVADGC*C*NLQK.Q	2896.31	778|779		0	0	0	0	0	0
3584					FAGMPITLTVSTSSLNLMAADCK				0	0	0	0	0	0
3584	P29353	SHC1	SHC1 SHC-transforming protein 1	Cytoplasm. [Isoform p46Shc] [Isoform p66Shc]	K.FAGMPITLTVSTSSLNLMAADC*K.Q	2734.34	248		0	0	0	0	0	0
3585					FAQENELMFLETSALTGENVEEAFVQCAR				0	0	0	0	0	0
3585	P20338	RAB4A	RAB4A Ras-related protein Rab-4A	Membrane; Peripheral membrane protein {ECO	R.FAQENELMFLETSALTGENVEEAFVQC*AR.K	3640.69	170		0	0	0	0	0	0
3586					FCEGPSEPSGDPPR				0	0	0	0	0	0
3586	Q53LP3	SOWAHC	SOWAHC Ankyrin repeat domain-containing protein SOWAHC		R.FC*EGPSEPSGDPPR.I	1837.79	84		0	0	0	0	0	0
3587					FCESPTSDLEMR				0	0	0	0	0	0
3587	Q9ULD9	ZNF608	ZNF608 Zinc finger protein 608		R.FC*ESPTSDLEMR.G	1776.76	419		0	0	0	0	0	0
3588					FCETTIGSK				0	0	0	0	0	0
3588	Q8N335	GPD1L	GPD1L Glycerol-3-phosphate dehydrogenase 1-like protein	Cytoplasm {ECO	K.FC*ETTIGSK.V	1347.63	164		0	0	0	0	0	0
3589					FCEYER				0	0	0	0	0	0
3589	Q5C9Z4	NOM1	NOM1 Nucleolar MIF4G domain-containing protein 1	Nucleus, nucleolus {ECO	K.FC*EYER.R	1208.51	715		0	0	0	0	0	0
3590					FCFAGLLIGQTEVDIMSHATQAIFEILEK				0	0	0	0	0	0
3590	P22234	PAICS	PAICS Multifunctional protein ADE2		K.FC*FAGLLIGQTEVDIMSHATQAIFEILEK.S	3588.81	151		0	0	0	0	0	0
3591					FDDLQFFENCGGGSFGSVYR				0	0	0	0	0	0
3591	Q9NYL2	MLTK	MLTK Mitogen-activated protein kinase kinase kinase MLT	Cytoplasm {ECO	K.FDDLQFFENC*GGGSFGSVYR.A	2608.13	22	NP_BIND--{'note': 'ATP', 'evidence': 'ECO:0000250|UniProtKB:P80192,ECO:0000255|PROSITE-ProRule:PRU00159'} ||	0	0	0	0	0	0
3592					FDLCLTEQQMK				0	0	0	0	0	0
3592	P49406	MRPL19	MRPL19 39S ribosomal protein L19, mitochondrial	Mitochondrion {ECO	R.FDLC*LTEQQMK.E	1717.8	248		0	0	0	0	0	0
3593					FEELCSDLFR				0	0	0	0	0	0
3593	P08107	HSPA1B	HSPA1B Heat shock 70 kDa protein 1A/1B		R.ARFEELC*SDLFR.S	1848.88	BAD_ID		0	0	0	0	0	0
3593	P17066	HSPA6	HSPA6 Heat shock 70 kDa protein 6		R.ARFEELC*SDLFR.S	1848.88	308		0	0	0	0	0	0
3593	P48741	HSPA7	HSPA7 Putative heat shock 70 kDa protein 7		R.ARFEELC*SDLFR.S	1848.88	308		0	0	0	0	0	0
3594					FEFQPHMGDMASQLCAQQPVQSELVQR				0	0	0	0	0	0
3594	O75044	SRGAP2	SRGAP2 SLIT-ROBO Rho GTPase-activating protein 2	Cell membrane. Cell projection, dendritic spine. Cell junction, synapse, postsynaptic density {ECO	K.FEFQPHMGDMASQLC*AQQPVQSELVQR.C	3468.61	357		0	0	0	0	0	0
3595					FEIINAIYEPTEEECEWK				0	0	0	0	0	0
3595	P55209	NAP1L1	NAP1L1 Nucleosome assembly protein 1-like 1	Nucleus {ECO	R.FEIINAIYEPTEEEC*EWKPDEEDEISEELKEK.A	4277.94	132		0	0	0	0	0	0
3596					FFLFGILFSICFSCLLAHAVSLTK				0	0	0	0	0	0
3596	Q8NFJ5	GPRC5A	GPRC5A Retinoic acid-induced protein 3	Cell membrane {ECO	R.FFLFGILFSIC*FSCLLAHAVSLTK.L	3098.62	108		0	0	0	0	0	0
3597					FFLGDLCSR				0	0	0	0	0	0
3597	Q15738	NSDHL	NSDHL Sterol-4-alpha-carboxylate 3-dehydrogenase, decarb	Endoplasmic reticulum membrane {ECO	R.FFLGDLC*SR.Q	1419.68	86		0	0	0	0	0	0
3598					FGWDCHGLPVEYEIDK				0	0	0	0	0	0
3598	P41252	IARS	IARS Isoleucine--tRNA ligase, cytoplasmic	Cytoplasm {ECO	R.FGWDC*HGLPVEYEIDK.T	2271.03	87		0	0	0	0	0	0
3598	P41252	IARS	IARS Isoleucine--tRNA ligase, cytoplasmic	Cytoplasm {ECO	R.FGWDC*HGLPVEYEIDK.T	2271.03	87		0	0	0	0	0	0
3599					FICDASSLHQVR				0	0	0	0	0	0
3599	Q9BSH4	TACO1	TACO1 Translational activator of cytochrome c oxidase 1	Mitochondrion {ECO	K.FIC*DASSLHQVR.K	1737.84	234		0	0	0	0	0	0
3600					FINPIQNGQCADSTMVDVR				0	0	0	0	0	0
3600	P46100	ATRX	ATRX Transcriptional regulator ATRX	Nucleus. Chromosome, telomere. Nucleus, PML body. Note=Associated with pericentromeric heterochromatin during interphase and mitosis, probably by interacting with CBX5/HP1 alpha. Colocalizes with histone H3.3, DAXX, HIRA and ASF1A at PML-nuclear bodies. Colocalizes with cohesin (SMC1 and SMC3) and MECP2 at the maternal H19 ICR (By similarity). {ECO	R.FINPIQNGQC*ADSTMVDVR.V	2471.16	1789		0	0	0	0	0	0
3601					FLAAAQNPADEPTSGAPAPQELGAANQQGDLCEVSLAGSVEPAQGEAR				0	0	0	0	0	0
3601	Q08379	GOLGA2	GOLGA2 Golgin subfamily A member 2	Golgi apparatus, cis-Golgi network membrane {ECO	R.FLAAAQNPADEPTSGAPAPQELGAANQQGDLC*EVSLAGSVEPAQGEAR.E	5097.41	934		0	0	0	0	0	0
3602					FLCCMLETVTR				0	0	0	0	0	0
3602	Q8NI27	THOC2	THOC2 THO complex subunit 2	Nucleus {ECO	R.FLCC*MLETVTR.W	1734.8	1045		0	0	0	0	0	0
3603					FLECNPVMIDAIK				0	0	0	0	0	0
3603	Q9UBC3	DNMT3B	DNMT3B DNA (cytosine-5)-methyltransferase 3B	Nucleus {ECO	R.FLEC*NPVMIDAIK.V	1855.92	716		0	0	0	0	0	0
3603	Q9UBC3	DNMT3B	DNMT3B DNA (cytosine-5)-methyltransferase 3B	Nucleus {ECO	R.FLEC*NPVMIDAIK.V	1855.92	716		0	0	0	0	0	0
3604					FLLDCGIR				0	0	0	0	0	0
3604	Q15746	MYLK	MYLK Myosin light chain kinase, smooth muscle	Cytoplasm {ECO	R.FLLDC*GIR.G	1298.66	83		0	0	0	0	0	0
3605					FNQSQLEAEENEQITIADNHYCSSGQGQGR				0	0	0	0	0	0
3605	Q92609	TBC1D5	TBC1D5 TBC1 domain family member 5	Endosome membrane {ECO	R.FNQSQLEAEENEQITIADNHYC*SSGQGQGR.G	3717.64	676		0	0	0	0	0	0
3606					FNVGEDCPVFDGLFEFCQLSTGGSVAGAVK				0	0	0	0	0	0
3606	Q92769	HDAC2	HDAC2 Histone deacetylase 2	Nucleus {ECO	R.FNVGEDCPVFDGLFEFC*QLSTGGSVAGAVK.L	3514.62	111		0	0	0	0	0	0
3607					FPEFCSSPSPPVEVK				0	0	0	0	0	0
3607	Q68E01	INTS3	INTS3 Integrator complex subunit 3	Nucleus {ECO	R.EKFPEFC*SSPSPPVEVK.I	2270.09	498		0	0	0	0	0	0
3608					FPSTICTESFQFLDR				0	0	0	0	0	0
3608	Q12789	GTF3C1	GTF3C1 General transcription factor 3C polypeptide 1	Nucleus.	R.FPSTIC*TESFQFLDR.M	2154.01	1520		0	0	0	0	0	0
3609					FPTCPEHEMENYSMYCVSCR				0	0	0	0	0	0
3609	Q6ZTA4	TRIM67	TRIM67 Tripartite motif-containing protein 67	Cytoplasm {ECO	K.FPTCPEHEMENYSMYCVSC*R.T	2903.15	318		0	0	0	0	0	0
3610					FQPC*EKKIHGERGC*IFCR				0	0	0	0	0	0
3610	Reverse_Q5VYS8	ZCCHC6	ZCCHC6 Terminal uridylyltransferase 7		R.KASAKGQTMYKSSLSGSSGKFQPC*EKKIHGERGC*IFCR.K	4920.41	BAD_ID		0	0	0	0	0	0
3611					FQVPTAHSEMQPLDPAAASISDGDCDAR				0	0	0	0	0	0
3611	Q8IW50	FAM219A	FAM219A Protein FAM219A		R.FQVPTAHSEMQPLDPAAASISDGDC*DAR.E	3292.47	32		0	0	0	0	0	0
3612					FSAVALCK				0	0	0	0	0	0
3612	P09936	UCHL1	UCHL1 Ubiquitin carboxyl-terminal hydrolase isozyme L1	Cytoplasm {ECO	R.FSAVALC*K.A	1200.61	220	SITE--{'note': 'Susceptible to oxidation', 'evidence': 'ECO:0000269|PubMed:14722078'} || LIPID--{'note': 'S-farnesyl cysteine', 'evidence': 'ECO:0000269|PubMed:19261853'} ||	0	0	0	0	0	0
3613					FSCIIGPNGSGK				0	0	0	0	0	0
3613	Q9NTJ3	SMC4	SMC4 Structural maintenance of chromosomes protein 4	Nucleus {ECO	R.FSC*IIGPNGSGK.S	1541.74	110		0	0	0	0	0	0
3614					FSLDEEAILPDQIVCSPVPMLR				0	0	0	0	0	0
3614	Q9H0D6	XRN2	XRN2 5-3 exoribonuclease 2	Nucleus, nucleolus {ECO	K.FSLDEEAILPDQIVC*SPVPMLR.D	2835.42	736		0	0	0	0	0	0
3615					FSNQETCVEIGESVR				0	0	0	0	0	0
3615	P60891	PRPS1	PRPS1 Ribose-phosphate pyrophosphokinase 1		K.FSNQETC*VEIGESVR.G	2060.95	41		0	0	0	0	0	0
3615	P60891	PRPS1	PRPS1 Ribose-phosphate pyrophosphokinase 1		K.FSNQETC*VEIGESVR.G	2060.95	41		0	0	0	0	0	0
3616					FSQLFQTLFELETETCAK				0	0	0	0	0	0
3616	Q8IX01	SUGP2	SUGP2 SURP and G-patch domain-containing protein 2	Nucleus {ECO	K.FSQLFQTLFELETETC*AK.M	2498.2	362		0	0	0	0	0	0
3617					FTCSECASGIHSCFVCK				0	0	0	0	0	0
3617	O96028	WHSC1	WHSC1 Probable histone-lysine N-methyltransferase NSD2	Nucleus {ECO [Isoform 4]	R.RPEGRFTCSECASGIHSC*FVCK.E	2951.29	717		0	0	0	0	0	0
3618					FTNTQITEHYSTCIK				0	0	0	0	0	0
3618	Q15003	NCAPH	NCAPH Condensin complex subunit 2	Nucleus {ECO	K.FTNTQITEHYSTC*IK.L	2149.01	114		0	0	0	0	0	0
3619					FYAALPGQQHCYFLNK				0	0	0	0	0	0
3619	Q15648	MED1	MED1 Mediator of RNA polymerase II transcription subuni	Nucleus {ECO	R.FYAALPGQQHC*YFLNK.D	2263.09	373		0	0	0	0	0	0
3620					FYETLQACPR				0	0	0	0	0	0
3620	Q63HK3	ZKSCAN2	ZKSCAN2 Zinc finger protein with KRAB and SCAN domains 2	Nucleus {ECO	R.FYETLQAC*PR.N	1589.74	367		0	0	0	0	0	0
3621					GADCCVLVFDVTAPNTFK				0	0	0	0	0	0
3621	P51149	RAB7A	RAB7A Ras-related protein Rab-7a	Cytoplasmic vesicle, phagosome membrane {ECO	R.GADC*CVLVFDVTAPNTFK.T	2320.09	83		0	0	0	0	0	0
3622					GADSFCTPEPESLGPGTPGFPEQEEDELHR				0	0	0	0	0	0
3622	P04920	SLC4A2	SLC4A2 Anion exchange protein 2	Membrane; Multi-pass membrane protein.	K.GADSFC*TPEPESLGPGTPGFPEQEEDELHR.T	3592.58	16		0	0	0	0	0	0
3623					GADYMDCLYR				0	0	0	0	0	0
3623	Q13617	CUL2	CUL2 Cullin-2		K.GADYMDC*LYR.Y	1568.65	103		0	0	0	0	0	0
3624					GAELVEGCDGILGDNFR				0	0	0	0	0	0
3624	P35219	CA8	CA8 Carbonic anhydrase-related protein		K.GAELVEGC*DGILGDNFRPTQPLSDR.V	3022.44	266		0	0	0	0	0	0
3625					GAEPETGSAVSAAQCQVGPTR				0	0	0	0	0	0
3625	Q9UI10	EIF2B4	EIF2B4 Translation initiation factor eIF-2B subunit delta		K.GAEPETGSAVSAAQC*QVGPTR.E	2379.11	69		0	0	0	0	0	0
3626					GAPPLLDCGLVVSEGAR				0	0	0	0	0	0
3626	Reverse_Q9P2J2	IGSF9	IGSF9 Protein turtle homolog A		R.GAPPLLDC*GLVVSEGARGVVSVVEPK.G	2911.55	BAD_ID		0	0	0	0	0	0
3627					GATTQNSEICSGQAPTPDQPDTSK				0	0	0	0	0	0
3627	Q96RR1	PEO1	PEO1 Twinkle protein, mitochondrial	Mitochondrion matrix, mitochondrion nucleoid {ECO	K.GATTQNSEIC*SGQAPTPDQPDTSKR.S	2952.35	667		0	0	0	0	0	0
3628					GCAGVSCR				0	0	0	0	0	0
3628	Reverse_Q9BZ95	WHSC1L1	WHSC1L1 Histone-lysine N-methyltransferase NSD3		R.VCAEHYFKGCAGVSC*RK.V	2335.06	BAD_ID		0	0	0	0	0	0
3629					GCENCIFQR				0	0	0	0	0	0
3629	Reverse_Q96BV0	ZNF775	ZNF775 Zinc finger protein 775		K.GCENC*IFQRPEGPGALGAQGRGWLTDR.A	3308.55	BAD_ID		0	0	0	0	0	0
3630					GCESCEYPR				0	0	0	0	0	0
3630	Reverse_Q7Z340	ZNF551	ZNF551 Zinc finger protein 551		R.EGTHVRQHQILSASQSFSKGC*ESCEYPR.E	3585.65	BAD_ID		0	0	0	0	0	0
3631					GCGSSNSYGCAHSR				0	0	0	0	0	0
3631	Reverse_Q5D862	FLG2	FLG2 Filaggrin-2		R.HSQCSSSANQPRGCGSSNSYGC*AHSR.R	3145.29	BAD_ID		0	0	0	0	0	0
3632					GCIVDANLSVLNLVIVK				0	0	0	0	0	0
3632	P62753	RPS6	RPS6 40S ribosomal protein S6		R.GC*IVDANLSVLNLVIVK.K	2133.18	100		0	0	0	0	0	0
3633					GCLIHTCAK				0	0	0	0	0	0
3633	Reverse_Q9NX65	ZNF434	ZNF434 Zinc finger protein 434		K.GCLIHTC*AK.D	1364.65	BAD_ID		0	0	0	0	0	0
3634					GCLLGLAK				0	0	0	0	0	0
3634	Reverse_O15118	NPC1	NPC1 Niemann-Pick C1 protein		K.NFMYEIWNTANCADADKGC*LLGLAK.D	3181.47	BAD_ID		0	0	0	0	0	0
3635					GCLTEQTYPEVVR				0	0	0	0	0	0
3635	Q16537	PPP2R5E	PPP2R5E Serine/threonine-protein phosphatase 2A 56 kDa reg	Cytoplasm.	R.GC*LTEQTYPEVVR.M	1857.89	106		0	0	0	0	0	0
3636					GCLTLYTGR				0	0	0	0	0	0
3636	Q9BQ15	NABP2	NABP2 SOSS complex subunit B1	Nucleus {ECO	K.GC*LTLYTGR.G	1345.66	81		0	0	0	0	0	0
3637					GCSASCASHGVR				0	0	0	0	0	0
3637	Reverse_Q6UY14	ADAMTSL4	ADAMTSL4 ADAMTS-like protein 4		R.WVGKGCSASC*ASHGVR.K	2024.93	BAD_ID		0	0	0	0	0	0
3638					GCSSIGANHILIDLR				0	0	0	0	0	0
3638	Reverse_Q6UX07	DHRS13	DHRS13 Dehydrogenase/reductase SDR family member 13		R.GC*SSIGANHILIDLR.P	1931.99	BAD_ID		0	0	0	0	0	0
3638	Reverse_Q6UX07	DHRS13	DHRS13 Dehydrogenase/reductase SDR family member 13		R.GC*SSIGANHILIDLR.P	1931.99	BAD_ID		0	0	0	0	0	0
3638	Reverse_Q6UX07	DHRS13	DHRS13 Dehydrogenase/reductase SDR family member 13		R.GC*SSIGANHILIDLR.P	1931.99	BAD_ID		0	0	0	0	0	0
3639					GCTDCALK				0	0	0	0	0	0
3639	Reverse_Q92766	RREB1	RREB1 Ras-responsive element-binding protein 1		R.HRSLTGLFKFSKGC*TDCALK.Q	2632.32	BAD_ID		0	0	0	0	0	0
3640					GCTGR				0	0	0	0	0	0
3640	C9J3F9	PPAN-P2RY11	PPAN-P2RY11 Protein PPAN-P2RY11	Nucleus, nucleolus {ECO	K.RARAQAQLRNLEAYAANPHSFVFTRGC*TGRNIR.Q	4109.12	38		0	0	0	0	0	0
3640	Q9NQ55	PPAN	PPAN Suppressor of SWI4 1 homolog	Nucleus, nucleolus {ECO	K.RARAQAQLRNLEAYAANPHSFVFTRGC*TGRNIR.Q	4109.12	38		0	0	0	0	0	0
3641					GCTQNDASMEALYVEFGK				0	0	0	0	0	0
3641	Reverse_P49750	YLPM1	YLPM1 YLP motif-containing protein 1		R.KGC*TQNDASMEALYVEFGK.T	2454.12	BAD_ID		0	0	0	0	0	0
3642					GDCTVLK				0	0	0	0	0	0
3642	O60488	ACSL4	ACSL4 Long-chain-fatty-acid--CoA ligase 4	Mitochondrion outer membrane {ECO	K.GDC*TVLKPTLMAAVPEIMDR.I	2523.25	363		0	0	0	0	0	0
3643					GDLNDCFIPCTPK				0	0	0	0	0	0
3643	P11586	MTHFD1	MTHFD1 C-1-tetrahydrofolate synthase, cytoplasmic	Cytoplasm.	R.GDLNDC*FIPCTPK.G	1842.83	143		0	0	0	0	0	0
3644					GDPLCHGQADFQK				0	0	0	0	0	0
3644	Reverse_Q49AJ0	FAM135B	FAM135B Protein FAM135B		K.TEVGPTNETRGDPLC*HGQADFQKGKGK.P	3233.55	BAD_ID		0	0	0	0	0	0
3645					GEAASGSGAELQEQAGCEAPEAAAPR				0	0	0	0	0	0
3645	Q9UBU6	FAM8A1	FAM8A1 Protein FAM8A1	Membrane {ECO	K.RGEAASGSGAELQEQAGC*EAPEAAAPR.E	2976.36	93		0	0	0	0	0	0
3645	Q9UBU6	FAM8A1	FAM8A1 Protein FAM8A1	Membrane {ECO	R.KRGEAASGSGAELQEQAGC*EAPEAAAPR.E	3104.46	93		0	0	0	0	0	0
3646					GENSYGLDITCK				0	0	0	0	0	0
3646	Q13496	MTM1	MTM1 Myotubularin	Cytoplasm {ECO	R.IEKMGGATSRGENSYGLDITC*K.D	2693.28	113		0	0	0	0	0	0
3647					GETVNDCHAEIISR				0	0	0	0	0	0
3647	P55265	ADAR	ADAR Double-stranded RNA-specific adenosine deaminase	[Isoform 1] [Isoform 5]	K.GDSLSLKGETVNDC*HAEIISR.R	2607.26	909		0	0	0	0	0	0
3647	P55265	ADAR	ADAR Double-stranded RNA-specific adenosine deaminase	[Isoform 1] [Isoform 5]	K.GETVNDC*HAEIISR.R	1906.88	909		0	0	0	0	0	0
3648					GEYQGVFHCAVETAK				0	0	0	0	0	0
3648	B4DLN1	SLC25A10	SLC25A10 cDNA FLJ60124, highly similar to Mitochondrial dic		K.GEYQGVFHC*AVETAK.L	2001.92	395		0	0	0	0	0	0
3648	B4DLN1	SLC25A10	SLC25A10 cDNA FLJ60124, highly similar to Mitochondrial dic		K.GEYQGVFHC*AVETAK.L	2001.92	395		0	0	0	0	0	0
3648	Q9UBX3	SLC25A10	SLC25A10 Mitochondrial dicarboxylate carrier	Mitochondrion inner membrane; Multi-pass membrane protein.	K.GEYQGVFHC*AVETAK.L	2001.92	240		0	0	0	0	0	0
3648	Q9UBX3	SLC25A10	SLC25A10 Mitochondrial dicarboxylate carrier	Mitochondrion inner membrane; Multi-pass membrane protein.	K.GEYQGVFHC*AVETAK.L	2001.92	240		0	0	0	0	0	0
3649					GFEVVYMTEPIDEYCVQQLK				0	0	0	0	0	0
3649	P08238	HSP90AB1	HSP90AB1 Heat shock protein HSP 90-beta	Cytoplasm {ECO	R.GFEVVYMTEPIDEYC*VQQLK.E	2754.29	521		0	0	0	0	0	0
3650					GFFICDQPYEPVSPYSCK				0	0	0	0	0	0
3650	P07814	EPRS	EPRS Bifunctional glutamate/proline--tRNA ligase	Cytoplasm, cytosol {ECO	R.GFFICDQPYEPVSPYSC*K.E	2500.11	692		0	0	0	0	0	0
3651					GFSDEDNTWEPEENLDCPDLIAEFLQSQK				0	0	0	0	0	0
3651	P83916	CBX1	CBX1 Chromobox protein homolog 1	Nucleus {ECO	K.GFSDEDNTWEPEENLDC*PDLIAEFLQSQK.T	3733.64	60	BINDING--{'note': 'Histone H3A7', 'evidence': 'ECO:0000250'} ||	0	0	0	0	0	0
3652					GGCGSCGGSK				0	0	0	0	0	0
3652	A8MUN0	KRTAP5-4	KRTAP5-4 Keratin-associated protein 5-4		K.GGCVSCGGSKGGCGSCGGSKGGC*GSCGGSK.G	3089.19	111		0	0	0	0	0	0
3652	Q6L8H1	KRTAP5-4	KRTAP5-4 Keratin-associated protein 5-4		K.GGCVSCGGSKGGCGSCGGSKGGC*GSCGGSK.G	3089.19	111		0	0	0	0	0	0
3653					GGCPGGEATLSQPPPR				0	0	0	0	0	0
3653	P20290	BTF3	BTF3 Transcription factor BTF3	Cytoplasm {ECO	R.GGC*PGGEATLSQPPPR.G	1886.89	22		0	0	0	0	0	0
3654					GGGAAEAAQQPSYVYSCDPYTLAYYGYPYNALIGPNR				0	0	0	0	0	0
3654	A0AV96	RBM47	RBM47 RNA-binding protein 47	Nucleus {ECO	R.GGGAAEAAQQPSYVYSC*DPYTLAYYGYPYNALIGPNR.D	4324.99	349		0	0	0	0	0	0
3654	A0AV96	RBM47	RBM47 RNA-binding protein 47	Nucleus {ECO	R.GGGAAEAAQQPSYVYSC*DPYTLAYYGYPYNALIGPNR.D	4324.99	349		0	0	0	0	0	0
3655					GGPPCK				0	0	0	0	0	0
3655	P48634	PRRC2A	PRRC2A Protein PRRC2A	Cytoplasm {ECO	R.GGPPC*KPPAPEDEDEAWR.Q	2314.03	437		0	0	0	0	0	0
3656					GGSCSQAACSNSAQGSDESLITCK				0	0	0	0	0	0
3656	F8VZB9	HLA-C	HLA-C HLA class I histocompatibility antigen, Cw-14 alph		K.GGSC*SQAACSNSAQGSDESLITCKA.-	2852.2	BAD_ID		0	0	0	0	0	0
3656	P10321	HLA-C	HLA-C HLA class I histocompatibility antigen, Cw-7 alpha	Cell membrane {ECO	K.GGSC*SQAACSNSAQGSDESLITCKA.-	2852.2	345		0	0	0	0	0	0
3657					GHTQDTNTFFLCR				0	0	0	0	0	0
3657	Q8NFF5	FLAD1	FLAD1 FAD synthase	[Isoform 1] [Isoform 2]	K.GHTQDTNTFFLC*R.T	1902.87	136		0	0	0	0	0	0
3658					GHVLGNGSQVTQAANSGCSK				0	0	0	0	0	0
3658	Q86V48	LUZP1	LUZP1 Leucine zipper protein 1	Nucleus. Note=Also detected in soma and dendrites of neurons. {ECO	R.GHVLGNGSQVTQAANSGC*SK.A	2278.07	560		0	0	0	0	0	0
3659					GHYVLCDFGSATNK				0	0	0	0	0	0
3659	Q2M2I8	AAK1	AAK1 AP2-associated protein kinase 1	Cell membrane {ECO	R.GHYVLC*DFGSATNK.F	1874.86	193		0	0	0	0	0	0
3660					GIEELFLDLCK				0	0	0	0	0	0
3660	Q9UL25	RAB21	RAB21 Ras-related protein Rab-21	Endoplasmic reticulum membrane {ECO	K.GIEELFLDLC*K.R	1641.82	177		0	0	0	0	0	0
3660	Q9UL25	RAB21	RAB21 Ras-related protein Rab-21	Endoplasmic reticulum membrane {ECO	K.GIEELFLDLC*K.R	1641.82	177		0	0	0	0	0	0
3661					GIITEINGCISTGK				0	0	0	0	0	0
3661	Q9BRS2	RIOK1	RIOK1 Serine/threonine-protein kinase RIO1	Cytoplasm, cytosol {ECO	R.GIITEINGC*ISTGK.E	1767.9	185		0	0	0	0	0	0
3662					GLCR				0	0	0	0	0	0
3662	Reverse_Q8NFT6	DBF4B	DBF4B Protein DBF4 homolog B		K.QCKGLC*R.S	1226.58	BAD_ID		0	0	0	0	0	0
3663					GLEFPGDLQTC*TATLPCSCLLASVQC*				0	0	0	0	0	0
3663	H0Y708	ANO7L1	ANO7L1 Protein ANO7L1		R.GLEFPGDLQTC*TATLPCSCLLASVQC*.-	3511.61	BAD_ID		0	0	0	0	0	0
3664					GLELQPQDNNGLCDPYIK				0	0	0	0	0	0
3664	Q9NZM1	MYOF	MYOF Myoferlin	Cell membrane; Single-pass type II membrane protein. Nucleus membrane; Single-pass type II membrane protein. Cytoplasmic vesicle membrane; Single-pass type II membrane protein. Note=Concentrated at the membrane sites of both myoblast-myoblast and myoblast-myotube fusions. Detected at the plasmalemma in endothelial cells lining intact blood vessels (By similarity). Found at nuclear and plasma membranes. Enriched in undifferentiated myoblasts near the plasma membrane in puncate structures. {ECO	R.GLELQPQDNNGLC*DPYIK.I	2380.14	1574	CONFLICT--{'note': 'C -> R (in Ref. 7; CAB46370)', 'evidence': 'ECO:0000305'} ||	0	0	0	0	0	0
3665					GLFSANDWQCK				0	0	0	0	0	0
3665	O95218	ZRANB2	ZRANB2 Zinc finger Ran-binding domain-containing protein	Nucleus {ECO	R.GLFSANDWQC*K.T	1630.74	71		0	0	0	0	0	0
3666					GLGGAVQELTALSVGCIQTYR				0	0	0	0	0	0
3666	Q96GS4	C17orf59	C17orf59 Uncharacterized protein C17orf59	Lysosome membrane {ECO	R.GLGGAVQELTALSVGC*IQTYR.D	2499.28	296		0	0	0	0	0	0
3667					GLMAIDCPHTGIVDYR				0	0	0	0	0	0
3667	Q9H9P8	L2HGDH	L2HGDH L-2-hydroxyglutarate dehydrogenase, mitochondrial	Mitochondrion {ECO	R.GLMAIDC*PHTGIVDYR.Q	2124.01	187		0	0	0	0	0	0
3668					GMDQGLLGMCPGER				0	0	0	0	0	0
3668	Q96AY3	FKBP10	FKBP10 Peptidyl-prolyl cis-trans isomerase FKBP10	Endoplasmic reticulum lumen {ECO	K.GMDQGLLGMC*PGER.R	1825.81	222		0	0	0	0	0	0
3669					GNECQK				0	0	0	0	0	0
3669	Q5MCW4	ZNF569	ZNF569 Zinc finger protein 569	Nucleus {ECO	K.GNEC*QKKFANVFPLNSDFFPSR.H	2908.39	115		0	0	0	0	0	0
3670					GNGIVECLGPK				0	0	0	0	0	0
3670	Q9UBE0	SAE1	SAE1 SUMO-activating enzyme subunit 1	Nucleus {ECO	K.GNGIVEC*LGPK.-	1448.72	342		0	0	0	0	0	0
3671					GNINICLMGDPGVAK				0	0	0	0	0	0
3671	P33993	MCM7	MCM7 DNA replication licensing factor MCM7	Nucleus {ECO	R.GNINIC*LMGDPGVAK.S	1864.92	378		0	0	0	0	0	0
3672					GNLNFTCDGNSVISPVGNR				0	0	0	0	0	0
3672	Q15269	PWP2	PWP2 Periodic tryptophan protein 2 homolog	Nucleus, nucleolus {ECO	R.GNLNFTC*DGNSVISPVGNR.V	2327.09	24		0	0	0	0	0	0
3672	Q15269	PWP2	PWP2 Periodic tryptophan protein 2 homolog	Nucleus, nucleolus {ECO	R.GNLNFTC*DGNSVISPVGNR.V	2327.09	24		0	0	0	0	0	0
3672	Q15269	PWP2	PWP2 Periodic tryptophan protein 2 homolog	Nucleus, nucleolus {ECO	R.GNLNFTC*DGNSVISPVGNR.V	2327.09	24		0	0	0	0	0	0
3673					GPACMTGDLPPGK				0	0	0	0	0	0
3673	Reverse_O95450	ADAMTS2	ADAMTS2 A disintegrin and metalloproteinase with thrombosp		K.GPAC*MTGDLPPGKKTK.C	1963.98	BAD_ID		0	0	0	0	0	0
3674					GPAESPDEGITTTEGEGECEQTPEELEPVEK				0	0	0	0	0	0
3674	P46821	MAP1B	MAP1B Microtubule-associated protein 1B	Cytoplasm, cytoskeleton {ECO [MAP1 light chain LC1]	K.GPAESPDEGITTTEGEGEC*EQTPEELEPVEK.Q	3651.6	905		0	0	0	0	0	0
3674	P46821	MAP1B	MAP1B Microtubule-associated protein 1B	Cytoplasm, cytoskeleton {ECO [MAP1 light chain LC1]	K.GPAESPDEGITTTEGEGEC*EQTPEELEPVEK.Q	3651.6	905		0	0	0	0	0	0
3675					GPAPAPQQCSEPETK				0	0	0	0	0	0
3675	Q3YEC7	RABL6	RABL6 Rab-like protein 6	[Isoform 1] [Isoform 3]	K.GPAPAPQQC*SEPETK.W	1902.88	491		0	0	0	0	0	0
3676					GPCACGCGCGSLHTDGDK				0	0	0	0	0	0
3676	Q07021	C1QBP	C1QBP Complement component 1 Q subcomponent-binding prot	Mitochondrion matrix {ECO	R.GPCAC*GCGCGSLHTDGDKAFVDFLSDEIK.E	3480.49	67		0	0	0	0	0	0
3677					GPTQPPTLPAGSGSNDETCTGAGYPQGK				0	0	0	0	0	0
3677	Q8IYD1	GSPT2	GSPT2 Eukaryotic peptide chain release factor GTP-bindin	Cytoplasm {ECO	R.GPTQPPTLPAGSGSNDETC*TGAGYPQGK.R	3051.39	93		0	0	0	0	0	0
3678					GPVGNEPLVTDVVLQSFPPLPSCEILDINDEQTLPR				0	0	0	0	0	0
3678	Q02241	KIF23	KIF23 Kinesin-like protein KIF23	Nucleus. Cytoplasm, cytoskeleton, spindle. Midbody, Midbody ring {ECO	R.GPVGNEPLVTDVVLQSFPPLPSC*EILDINDEQTLPR.L	4266.16	483		0	0	0	0	0	0
3678	Q02241	KIF23	KIF23 Kinesin-like protein KIF23	Nucleus. Cytoplasm, cytoskeleton, spindle. Midbody, Midbody ring {ECO	R.GPVGNEPLVTDVVLQSFPPLPSC*EILDINDEQTLPR.L	4266.16	483		0	0	0	0	0	0
3679					GSELQLPFQACLK				0	0	0	0	0	0
3679	Q6P2Q9	PRPF8	PRPF8 Pre-mRNA-processing-splicing factor 8	Nucleus {ECO	K.GSELQLPFQAC*LK.V	1796.91	1896		0	0	0	0	0	0
3680					GSNTCEVHFENTK				0	0	0	0	0	0
3680	Q9H845	ACAD9	ACAD9 Acyl-CoA dehydrogenase family member 9, mitochondr	Mitochondrion inner membrane {ECO	R.GSNTC*EVHFENTK.I	1827.8	271	VARIANT--{'note': 'C -> G (in MC1DN20)', 'evidence': 'ECO:0000269|PubMed:26741492'} ||	0	0	0	0	0	0
3681					GTINFVAILCTDK				0	0	0	0	0	0
3681	Q96C45	ULK4	ULK4 Serine/threonine-protein kinase ULK4		K.GRRKGTINFVAILC*TDK.C	2255.22	34		0	0	0	0	0	0
3682					GTSVVLICPQDGMEAIPNPFIQQQDA				0	0	0	0	0	0
3682	Q9UK45	LSM7	LSM7 U6 snRNA-associated Sm-like protein LSm7	Nucleus {ECO	R.GTSVVLIC*PQDGMEAIPNPFIQQQDA.-	3134.5	85		0	0	0	0	0	0
3683					GTTEDDVLTGQVEEQCVPAAEAEPPAVSETTER				0	0	0	0	0	0
3683	Q9UK61	FAM208A	FAM208A Protein FAM208A	Nucleus {ECO	K.GTTEDDVLTGQVEEQC*VPAAEAEPPAVSETTER.T	3822.74	1002		0	0	0	0	0	0
3684					GTYADDCLVQR				0	0	0	0	0	0
3684	Q9Y324	FCF1	FCF1 rRNA-processing protein FCF1 homolog	Nucleus, nucleolus {ECO	K.GTYADDC*LVQR.V	1602.72	144		0	0	0	0	0	0
3684	Q9Y324	FCF1	FCF1 rRNA-processing protein FCF1 homolog	Nucleus, nucleolus {ECO	K.GTYADDC*LVQR.V	1602.72	144		0	0	0	0	0	0
3685					GVCVPNGLSLSSD				0	0	0	0	0	0
3685	P50443	SLC26A2	SLC26A2 Sulfate transporter	Cell membrane {ECO	K.GVC*VPNGLSLSSD.-	1609.76	729		0	0	0	0	0	0
3686					GVEGTWVDICNNPAMEAEILK				0	0	0	0	0	0
3686	O60488	ACSL4	ACSL4 Long-chain-fatty-acid--CoA ligase 4	Mitochondrion outer membrane {ECO	K.GVEGTWVDIC*NNPAMEAEILK.E	2652.25	640		0	0	0	0	0	0
3687					GVIYECNICGAR				0	0	0	0	0	0
3687	Q5T1R4	HIVEP3	HIVEP3 Transcription factor HIVEP3	Cytoplasm {ECO	K.KTKKGLKTKGVIYEC*NICGARYKK.R	3149.72	645		0	0	0	0	0	0
3688					GVLECK				0	0	0	0	0	0
3688	Q96KP1	EXOC2	EXOC2 Exocyst complex component 2	Midbody, Midbody ring {ECO	K.GVLEC*KPGEASVFQQPK.T	2180.09	638		0	0	0	0	0	0
3689					GVLFGVPGAFTPGCSK				0	0	0	0	0	0
3689	P30044	PRDX5	PRDX5 Peroxiredoxin-5, mitochondrial	[Isoform Mitochondrial] [Isoform Cytoplasmic+peroxisomal]	K.GVLFGVPGAFTPGC*SK.T	1899.95	100	ACT_SITE--{'note': 'Cysteine sulfenic acid (-SOH) intermediate', 'evidence': 'ECO:0000305|PubMed:10751410,ECO:0000305|PubMed:20643143'} || DISULFID--{'note': 'Redox-active', 'evidence': 'ECO:0000255|PROSITE-ProRule:PRU00691,ECO:0000269|PubMed:10751410, ECO:0000269|PubMed:18489898'} || MUTAGEN--{'note': 'C->S: Complete loss of activity.', 'evidence': 'ECO:0000269|PubMed:10751410'} ||	0	0	0	0	0	0
3690					GVQFAPFSTCR				0	0	0	0	0	0
3690	O00116	AGPS	AGPS Alkyldihydroxyacetonephosphate synthase, peroxisom	Peroxisome membrane {ECO	K.GVQFAPFSTC*R.V	1574.75	565		0	0	0	0	0	0
3691					GWNECEQTVALLSLLK				0	0	0	0	0	0
3691	Q5PRF9	SAMD4B	SAMD4B Protein Smaug homolog 2	Cytoplasm {ECO	K.GWNEC*EQTVALLSLLK.R	2167.1	20		0	0	0	0	0	0
3691	Q9UPU9	SAMD4A	SAMD4A Protein Smaug homolog 1	Cytoplasm {ECO	K.GWNEC*EQTVALLSLLK.R	2167.1	20		0	0	0	0	0	0
3692					GYEVIYLTEPVDEYCIQALPEFDGK				0	0	0	0	0	0
3692	P14625	HSP90B1	HSP90B1 Endoplasmin	Endoplasmic reticulum lumen {ECO	K.GYEVIYLTEPVDEYC*IQALPEFDGKR.F	3411.64	576		0	0	0	0	0	0
3692	P14625	HSP90B1	HSP90B1 Endoplasmin	Endoplasmic reticulum lumen {ECO	K.KGYEVIYLTEPVDEYC*IQALPEFDGKR.F	3539.73	576		0	0	0	0	0	0
3693					HCDDSFTPQEK				0	0	0	0	0	0
3693	P36551	CPOX	CPOX Coproporphyrinogen-III oxidase, mitochondrial	Mitochondrion intermembrane space.	K.KHC*DDSFTPQEK.L	1796.79	373		0	0	0	0	0	0
3694					HCDEVGFNAEEAHNIVK				0	0	0	0	0	0
3694	P51808	DYNLT3	DYNLT3 Dynein light chain Tctex-type 3	Nucleus. Cytoplasm, cytoskeleton. Chromosome, centromere, kinetochore. Note=Colocalizes with BUB3 at kinetochores specifically during prometaphase.	R.HC*DEVGFNAEEAHNIVK.E	2275.03	8		0	0	0	0	0	0
3695					HCIGFSHIYALSR				0	0	0	0	0	0
3695	Reverse_P49841	GSK3B	GSK3B Glycogen synthase kinase-3 beta		R.HC*IGFSHIYALSR.F	1866.92	BAD_ID		0	0	0	0	0	0
3696					HCNNLTR				0	0	0	0	0	0
3696	Reverse_P12724	RNASE3	RNASE3 Eosinophil cationic protein		R.HC*NNLTRNHPCR.I	1884.86	BAD_ID		0	0	0	0	0	0
3697					HDGIPAECTTIYNR				0	0	0	0	0	0
3697	Q9Y5C1	ANGPTL3	ANGPTL3 Angiopoietin-related protein 3	Secreted {ECO	R.TTPFLQLNEIRNVKHDGIPAEC*TTIYNR.G	3607.83	246	DISULFID--{'evidence': 'ECO:0000255|PROSITE-ProRule:PRU00739'} ||	0	0	0	0	0	0
3698					HDVTCTVSGGGR				0	0	0	0	0	0
3698	P82933	MRPS9	MRPS9 28S ribosomal protein S9, mitochondrial	Mitochondrion {ECO	K.HDVTC*TVSGGGR.S	1550.7	330		0	0	0	0	0	0
3698	P82933	MRPS9	MRPS9 28S ribosomal protein S9, mitochondrial	Mitochondrion {ECO	K.HDVTC*TVSGGGR.S	1550.7	330		0	0	0	0	0	0
3699					HENVVNLIEICR				0	0	0	0	0	0
3699	P50750	CDK9	CDK9 Cyclin-dependent kinase 9	Nucleus. Cytoplasm. Nucleus, PML body. Note=Accumulates on chromatin in response to replication stress. Complexed with CCNT1 in nuclear speckles, but uncomplexed form in the cytoplasm. The translocation from nucleus to cytoplasm is XPO1/CRM1- dependent. Associates with PML body when acetylated.	K.HENVVNLIEIC*R.T	1801.91	85		0	0	0	0	0	0
3699	P50750	CDK9	CDK9 Cyclin-dependent kinase 9	Nucleus. Cytoplasm. Nucleus, PML body. Note=Accumulates on chromatin in response to replication stress. Complexed with CCNT1 in nuclear speckles, but uncomplexed form in the cytoplasm. The translocation from nucleus to cytoplasm is XPO1/CRM1- dependent. Associates with PML body when acetylated.	K.HENVVNLIEIC*R.T	1801.91	85		0	0	0	0	0	0
3700					HGNLCLDK				0	0	0	0	0	0
3700	O15294	OGT	OGT UDP-N-acetylglucosamine--peptide N-acetylglucosami	Nucleus {ECO [Isoform 2] [Isoform 3] [Isoform 4]	R.HGNLC*LDK.I	1261.6	531		0	0	0	0	0	0
3701					HIIEDPCTLR				0	0	0	0	0	0
3701	Q7Z6Z7	HUWE1	HUWE1 E3 ubiquitin-protein ligase HUWE1	Cytoplasm {ECO	R.HIIEDPC*TLR.H	1558.77	1832		0	0	0	0	0	0
3702					HLAECLLHSILSELK				0	0	0	0	0	0
3702	Q9Y2F5	KIAA0947	KIAA0947 Uncharacterized protein KIAA0947	Nucleus {ECO	K.KHLAEC*LLHSILSELKIQK.I	2566.43	1969		0	0	0	0	0	0
3703					HLECTK				0	0	0	0	0	0
3703	P51114	FXR1	FXR1 Fragile X mental retardation syndrome-related prot	Cytoplasm {ECO	R.NEEATKHLEC*TK.Q	1764.83	211		0	0	0	0	0	0
3704					HSGGPPCLEALAGHR				0	0	0	0	0	0
3704	Reverse_Q9BV36	MLPH	MLPH Melanophilin		R.HSGGPPC*LEALAGHR.S	1864.9	BAD_ID		0	0	0	0	0	0
3705					HSIPSEMEFDPNSNPPCYK				0	0	0	0	0	0
3705	P62487	POLR2G	POLR2G DNA-directed RNA polymerase II subunit RPB7	Nucleus {ECO	R.HSIPSEMEFDPNSNPPC*YK.T	2555.11	127		0	0	0	0	0	0
3706					HSQTIDDPQCPSGTK				0	0	0	0	0	0
3706	P02462	COL4A1	COL4A1 Collagen alpha-1(IV) chain	Secreted, extracellular space, extracellular matrix, basement membrane {ECO	R.HSQTIDDPQC*PSGTK.I	1976.89	1460	DISULFID--{'evidence': 'ECO:0000255|PROSITE-ProRule:PRU00736,ECO:0000269|PubMed:2844531'} ||	0	0	0	0	0	0
3707					HSTIYPSPEELEAVQNMVSTVECALK				0	0	0	0	0	0
3707	Q96SI9	STRBP	STRBP Spermatid perinuclear RNA-binding protein	Cytoplasm {ECO	K.HSTIYPSPEELEAVQNMVSTVEC*ALK.H	3238.55	40		0	0	0	0	0	0
3708					HTQENCETWGVNGETGTLVDMK				0	0	0	0	0	0
3708	P49368	CCT3	CCT3 T-complex protein 1 subunit gamma	Cytoplasm {ECO	K.HTQENC*ETWGVNGETGTLVDMK.E	2812.24	475		0	0	0	0	0	0
3709					HVVCAAETGSGK				0	0	0	0	0	0
3709	Q9NUL7	DDX28	DDX28 Probable ATP-dependent RNA helicase DDX28	Nucleus {ECO	R.HVVC*AAETGSGK.T	1520.72	170		0	0	0	0	0	0
3709	Q9NUL7	DDX28	DDX28 Probable ATP-dependent RNA helicase DDX28	Nucleus {ECO	R.HVVC*AAETGSGK.T	1520.72	170		0	0	0	0	0	0
3710					IADFLNSFDMSCR				0	0	0	0	0	0
3710	Q8WUW1	BRK1	BRK1 Protein BRICK1	Cytoplasm, cytoskeleton {ECO	K.IADFLNSFDMSC*R.S	1881.84	43		0	0	0	0	0	0
3710	Q8WUW1	BRK1	BRK1 Protein BRICK1	Cytoplasm, cytoskeleton {ECO	K.IADFLNSFDMSC*R.S	1881.84	43		0	0	0	0	0	0
3711					IADIPIDHPSCSK				0	0	0	0	0	0
3711	Q8TAD8	SNIP1	SNIP1 Smad nuclear-interacting protein 1	Nucleus {ECO	R.IADIPIDHPSC*SK.Q	1757.86	299		0	0	0	0	0	0
3712					IAEEVNCLLACR				0	0	0	0	0	0
3712	Q6KC79	NIPBL	NIPBL Nipped-B-like protein	Nucleus {ECO	R.IAEEVNC*LLACR.D	1752.84	52		0	0	0	0	0	0
3713					ICDGVQFGAGIR				0	0	0	0	0	0
3713	Q9Y512	SAMM50	SAMM50 Sorting and assembly machinery component 50 homolo	Mitochondrion outer membrane {ECO	R.IC*DGVQFGAGIR.F	1597.78	457		0	0	0	0	0	0
3714					ICDYLFNVSDSSALNLAK				0	0	0	0	0	0
3714	P55265	ADAR	ADAR Double-stranded RNA-specific adenosine deaminase	[Isoform 1] [Isoform 5]	K.IC*DYLFNVSDSSALNLAK.N	2336.13	304		0	0	0	0	0	0
3715					ICGDIHGQYYDLLR				0	0	0	0	0	0
3715	P36873	PPP1CC	PPP1CC Serine/threonine-protein phosphatase PP1-gamma cat	Cytoplasm {ECO	K.IC*GDIHGQYYDLLR.L	2028.97	62		0	0	0	0	0	0
3715	P36873	PPP1CC	PPP1CC Serine/threonine-protein phosphatase PP1-gamma cat	Cytoplasm {ECO	K.IC*GDIHGQYYDLLR.L	2028.97	62		0	0	0	0	0	0
3715	P62136	PPP1CA	PPP1CA Serine/threonine-protein phosphatase PP1-alpha cat	Cytoplasm {ECO	K.IC*GDIHGQYYDLLR.L	2028.97	62		0	0	0	0	0	0
3715	P62136	PPP1CA	PPP1CA Serine/threonine-protein phosphatase PP1-alpha cat	Cytoplasm {ECO	K.IC*GDIHGQYYDLLR.L	2028.97	62		0	0	0	0	0	0
3716					ICNAVSPDK				0	0	0	0	0	0
3716	P13995	MTHFD2	MTHFD2 Bifunctional methylenetetrahydrofolate dehydrogena	Mitochondrion.	R.IC*NAVSPDKDVDGFHVINVGR.M	2618.29	145		0	0	0	0	0	0
3716	P13995	MTHFD2	MTHFD2 Bifunctional methylenetetrahydrofolate dehydrogena	Mitochondrion.	R.IC*NAVSPDKDVDGFHVINVGR.M	2618.29	145		0	0	0	0	0	0
3716	P13995	MTHFD2	MTHFD2 Bifunctional methylenetetrahydrofolate dehydrogena	Mitochondrion.	R.IC*NAVSPDKDVDGFHVINVGR.M	2618.29	145		0	0	0	0	0	0
3717					ICQADIVEAVDIASAAK				0	0	0	0	0	0
3717	O15213	WDR46	WDR46 WD repeat-containing protein 46	Nucleus, nucleolus {ECO	K.IC*QADIVEAVDIASAAK.H	2080.05	172		0	0	0	0	0	0
3717	O15213	WDR46	WDR46 WD repeat-containing protein 46	Nucleus, nucleolus {ECO	R.SELLLAEEPGFLEGEDGEDTAKIC*QADIVEAVDIASAAK.H	4411.13	172		0	0	0	0	0	0
3718					ICSSGLVK				0	0	0	0	0	0
3718	O95059	RPP14	RPP14 Ribonuclease P protein subunit p14	Nucleus, nucleolus {ECO	R.IC*SSGLVK.L	1168.61	78		0	0	0	0	0	0
3719					ICVEEDPCACESLVK				0	0	0	0	0	0
3719	P21941	MATN1	MATN1 Cartilage matrix protein	Secreted, extracellular space, extracellular matrix.	K.KICVEEDPC*ACESLVKFQAKVEGLLQALTR.K	3798.92	458		0	0	0	0	0	0
3720					ICVNGDDAHPLWK				0	0	0	0	0	0
3720	P36969	GPX4	GPX4 Phospholipid hydroperoxide glutathione peroxidase,	[Isoform Mitochondrial] [Isoform Cytoplasmic]	K.IC*VNGDDAHPLWK.W	1830.87	134		0	0	0	0	0	0
3721					IDPNMFADGQMDDLVCFEELTDYQLVSPAK				0	0	0	0	0	0
3721	Q9GZR7	DDX24	DDX24 ATP-dependent RNA helicase DDX24		K.IDPNMFADGQMDDLVC*FEELTDYQLVSPAK.N	3768.71	49		0	0	0	0	0	0
3722					IEGCIIGFDEYMNLVLDDAEEIHSK				0	0	0	0	0	0
3722	P62304	SNRPE	SNRPE Small nuclear ribonucleoprotein E	Cytoplasm, cytosol {ECO	R.IEGC*IIGFDEYMNLVLDDAEEIHSK.T	3216.5	46		0	0	0	0	0	0
3722	P62304	SNRPE	SNRPE Small nuclear ribonucleoprotein E	Cytoplasm, cytosol {ECO	R.IEGC*IIGFDEYMNLVLDDAEEIHSK.T	3216.5	46		0	0	0	0	0	0
3723					IEQEFLTEALPVGLIGMNCILMK				0	0	0	0	0	0
3723	Q7LG56	RRM2B	RRM2B Ribonucleoside-diphosphate reductase subunit M2 B	Cytoplasm. Nucleus. Note=Translocates from cytoplasm to nucleus in response to DNA damage.	K.IEQEFLTEALPVGLIGMNC*ILMK.Q	2925.5	279		0	0	0	0	0	0
3724					IEYEPLVACSSCLDVSGK				0	0	0	0	0	0
3724	O60934	NBN	NBN Nibrin	Nucleus {ECO	K.FRIEYEPLVACSSC*LDVSGK.T	2636.26	119		0	0	0	0	0	0
3725					IFANTPDSGCVLGMR				0	0	0	0	0	0
3725	P08237	PFKM	PFKM 6-phosphofructokinase, muscle type	Cytoplasm {ECO	R.IFANTPDSGC*VLGMR.K	1943.92	709		0	0	0	0	0	0
3726					IFETLGTPTEEQWPDMCSLPDYVTFK				0	0	0	0	0	0
3726	D6RAD4	CDK7	CDK7 Cyclin-dependent kinase 7		R.IFETLGTPTEEQWPDMC*SLPDYVTFK.S	3411.57	204		0	0	0	0	0	0
3726	P50613	CDK7	CDK7 Cyclin-dependent kinase 7	Nucleus. Cytoplasm. Cytoplasm, perinuclear region. Note=Colocalizes with PRKCI in the cytoplasm and nucleus. Translocates from the nucleus to cytoplasm and perinuclear region in response to DNA-bound peptides.	R.IFETLGTPTEEQWPDMC*SLPDYVTFK.S	3411.57	241		0	0	0	0	0	0
3727					IGDLACANIQHLSSR				0	0	0	0	0	0
3727	Q7L8L6	FASTKD5	FASTKD5 FAST kinase domain-containing protein 5	Mitochondrion matrix, mitochondrion nucleoid {ECO	K.IGDLAC*ANIQHLSSR.S	1960.98	345		0	0	0	0	0	0
3728					IGEFCMVYSEVPNFSEPNPEYSTQQAPNK				0	0	0	0	0	0
3728	Q9BQ15	NABP2	NABP2 SOSS complex subunit B1	Nucleus {ECO	K.IGEFC*MVYSEVPNFSEPNPEYSTQQAPNK.A	3669.65	99		0	0	0	0	0	0
3728	Q9BQ15	NABP2	NABP2 SOSS complex subunit B1	Nucleus {ECO	K.IGEFC*MVYSEVPNFSEPNPEYSTQQAPNK.A	3669.65	99		0	0	0	0	0	0
3729					IGILGCMAER				0	0	0	0	0	0
3729	Q96SZ6	CDK5RAP1	CDK5RAP1 CDK5 regulatory subunit-associated protein 1		R.IGILGC*MAER.L	1424.71	183	METAL--{'note': 'Iron-sulfur (4Fe-4S)', 'evidence': 'ECO:0000250'} ||	0	0	0	0	0	0
3730					IGLDTEGETCGNAEK				0	0	0	0	0	0
3730	P10746	UROS	UROS Uroporphyrinogen-III synthase		K.SVYVVGNATASLVSKIGLDTEGETC*GNAEKLAEYICSR.E	4369.13	119		0	0	0	0	0	0
3731					IGLIQFCLSAPK				0	0	0	0	0	0
3731	P50991	CCT4	CCT4 T-complex protein 1 subunit delta	Cytoplasm {ECO	K.IGLIQFC*LSAPK.T	1651.89	252		0	0	0	0	0	0
3732					IIHEDGYSEEECR				0	0	0	0	0	0
3732	P04899	GNAI2	GNAI2 Guanine nucleotide-binding protein G(i) subunit al	Cytoplasm {ECO	K.IIHEDGYSEEEC*R.Q	1942.83	66		0	0	0	0	0	0
3732	P04899	GNAI2	GNAI2 Guanine nucleotide-binding protein G(i) subunit al	Cytoplasm {ECO	K.IIHEDGYSEEEC*R.Q	1942.83	66		0	0	0	0	0	0
3733					IIPDCNADNSK				0	0	0	0	0	0
3733	Q15853	USF2	USF2 Upstream stimulatory factor 2	Nucleus.	K.IIPDC*NADNSK.T	1551.71	265		0	0	0	0	0	0
3734					IISNASC*TTNC*LAPLAK				0	0	0	0	0	0
3734	P04406	GAPDH	GAPDH Glyceraldehyde-3-phosphate dehydrogenase	Cytoplasm, cytosol {ECO	K.IISNASC*TTNC*LAPLAK.V	2446.21	152|156	152:REGION--{'note': 'Glyceraldehyde 3-phosphate binding', 'evidence': 'ECO:0000250'} || ACT_SITE--{'note': 'Nucleophile'} || MOD_RES--{'note': 'ADP-ribosylcysteine; by autocatalysis; in irreversibly inhibited form', 'evidence': 'ECO:0000250'} || MOD_RES--{'note': 'Cysteine persulfide', 'evidence': 'ECO:0000250'} || MOD_RES--{'note': 'S-(2-succinyl)cysteine', 'evidence': 'ECO:0000250|UniProtKB:P04797'} || MOD_RES--{'note': 'S-nitrosocysteine; in reversibly inhibited form', 'evidence': 'ECO:0000250|UniProtKB:P04797'} || MUTAGEN--{'note': 'C->S: Markedly reduced glycolytic activity; when associated with S-156 and S-247. Forms free radical-induced aggregates, but to a lesser extent than wild-type protein; when associated with S-156 and S-247.', 'evidence': 'ECO:0000269|PubMed:25086035'} || !156:MUTAGEN--{'note': 'C->S: Markedly reduced glycolytic activity; when associated with S-152 and S-247. Forms free radical-induced aggregates, but to a lesser extent than wild-type protein; when associated with S-156 and S-247.', 'evidence': 'ECO:0000269|PubMed:25086035'} ||	0	0	0	0	0	0
3735					IITAEGIILLFCAVVPGTLLLFR				0	0	0	0	0	0
3735	P11912	CD79A	CD79A B-cell antigen receptor complex-associated protein	Cell membrane; Single-pass type I membrane protein. Note=Following antigen binding, the BCR has been shown to translocate from detergent-soluble regions of the cell membrane to lipid rafts although signal transduction through the complex can also occur outside lipid rafts. {ECO	R.IITAEGIILLFC*AVVPGTLLLFRK.R	2963.73	155		0	0	0	0	0	0
3736					ILNSNPVMEAFGNACTLR				0	0	0	0	0	0
3736	Q96H55	MYO19	MYO19 Unconventional myosin-XIX	Mitochondrion outer membrane {ECO	R.ILNSNPVMEAFGNAC*TLR.N	2313.12	186		0	0	0	0	0	0
3737					ILPECFSFADR				0	0	0	0	0	0
3737	O75460	ERN1	ERN1 Serine/threonine-protein kinase/endoribonuclease I	Endoplasmic reticulum membrane {ECO	R.ILPEC*FSFADREVQLLR.E	2399.23	605		0	0	0	0	0	0
3738					ILQACGGNSLGSYSASQGVNCIR				0	0	0	0	0	0
3738	Q8TD30	GPT2	GPT2 Alanine aminotransferase 2		R.ILQACGGNSLGSYSASQGVNC*IR.E	2718.28	158		0	0	0	0	0	0
3739					ILVDNLCDMEMVNK				0	0	0	0	0	0
3739	O14974	PPP1R12A	PPP1R12A Protein phosphatase 1 regulatory subunit 12A	Cytoplasm {ECO	R.ILVDNLC*DMEMVNK.V	1999.94	256		0	0	0	0	0	0
3740					IPDFCPPAPDQIDR				0	0	0	0	0	0
3740	Q9BVJ7	DUSP23	DUSP23 Dual specificity protein phosphatase 23	Cytoplasm, cytosol. Nucleus. Note=Mainly cytosolic. Also nuclear.	R.IPDFC*PPAPDQIDR.F	1946.92	67		0	0	0	0	0	0
3741					IQAIIESCSR				0	0	0	0	0	0
3741	Q96MY1	C20orf112	C20orf112 Uncharacterized protein C20orf112		K.IQAIIESC*SR.Q	1481.74	223		0	0	0	0	0	0
3742					IQFVGACNPPTDPGR				0	0	0	0	0	0
3742	Q14204	DYNC1H1	DYNC1H1 Cytoplasmic dynein 1 heavy chain 1	Cytoplasm, cytoskeleton.	R.IQFVGAC*NPPTDPGR.K	1934.93	2712		0	0	0	0	0	0
3743					IQQAAATAGLAPTELCDR				0	0	0	0	0	0
3743	Q96GW9	MARS2	MARS2 Methionine--tRNA ligase, mitochondrial	Mitochondrion matrix {ECO	K.IQQAAATAGLAPTELC*DR.V	2192.09	114		0	0	0	0	0	0
3744					ISEQIVIGTPGTVLDWCSK				0	0	0	0	0	0
3744	Q9NUU7	DDX19A	DDX19A ATP-dependent RNA helicase DDX19A	Cytoplasm {ECO	K.ISEQIVIGTPGTVLDWC*SK.L	2409.22	224		0	0	0	0	0	0
3744	Q9UMR2	DDX19B	DDX19B ATP-dependent RNA helicase DDX19B	Cytoplasm. Nucleus, nuclear pore complex. Nucleus membrane; Peripheral membrane protein; Cytoplasmic side. Note=Nuclear pore complex cytoplasmic fibrils.	K.ISEQIVIGTPGTVLDWC*SK.L	2409.22	225		0	0	0	0	0	0
3745					ISLNVCK				0	0	0	0	0	0
3745	Reverse_P57764	GSDMD	GSDMD Gasdermin-D		R.QVDPEAADPELIDKISLNVC*K.Y	2660.34	BAD_ID		0	0	0	0	0	0
3746					ITEYLCEPLR				0	0	0	0	0	0
3746	P63010	AP2B1	AP2B1 AP-2 complex subunit beta	Cell membrane {ECO	K.ITEYLC*EPLRK.C	1726.89	123		0	0	0	0	0	0
3746	P63010	AP2B1	AP2B1 AP-2 complex subunit beta	Cell membrane {ECO	R.VDKITEYLC*EPLRK.C	2070.08	123		0	0	0	0	0	0
3746	Q10567	AP1B1	AP1B1 AP-1 complex subunit beta-1	Golgi apparatus. Cytoplasmic vesicle, clathrin- coated vesicle membrane; Peripheral membrane protein; Cytoplasmic side. Note=Component of the coat surrounding the cytoplasmic face of coated vesicles located at the Golgi complex.	K.ITEYLC*EPLRK.C	1726.89	123		0	0	0	0	0	0
3746	Q10567	AP1B1	AP1B1 AP-1 complex subunit beta-1	Golgi apparatus. Cytoplasmic vesicle, clathrin- coated vesicle membrane; Peripheral membrane protein; Cytoplasmic side. Note=Component of the coat surrounding the cytoplasmic face of coated vesicles located at the Golgi complex.	R.VDKITEYLC*EPLRK.C	2070.08	123		0	0	0	0	0	0
3747					ITVAWCK				0	0	0	0	0	0
3747	P11387	TOP1	TOP1 DNA topoisomerase 1	Nucleus, nucleolus {ECO	R.ITVAWC*K.K	1182.6	733		0	0	0	0	0	0
3748					IVECR				0	0	0	0	0	0
3748	Q03164	MLL	MLL Histone-lysine N-methyltransferase MLL	Nucleus {ECO [MLL cleavage product N320] [MLL cleavage product C180]	K.IVEC*RPPVVEPDINSTVEHDENR.T	3010.44	2074		0	0	0	0	0	0
3749					IVEDDASISSCNK				0	0	0	0	0	0
3749	Q7Z5K2	WAPAL	WAPAL Wings apart-like protein homolog	[Isoform 2] Nucleus. Chromosome. Cytoplasm. Note=Associates with chromatin through the cohesin complex during interphase. Released in the cytoplasm from nuclear envelope breakdown until anaphase, it reaccumulates in nucleus at telophase.	R.IVEDDASISSC*NK.L	1742.79	160		0	0	0	0	0	0
3749	Q7Z5K2	WAPAL	WAPAL Wings apart-like protein homolog	[Isoform 2] Nucleus. Chromosome. Cytoplasm. Note=Associates with chromatin through the cohesin complex during interphase. Released in the cytoplasm from nuclear envelope breakdown until anaphase, it reaccumulates in nucleus at telophase.	R.IVEDDASISSC*NK.L	1742.79	160		0	0	0	0	0	0
3750					IVHLPTGVVSECQQER				0	0	0	0	0	0
3750	Q9UGC7	MTRF1L	MTRF1L Peptide chain release factor 1-like, mitochondrial	Mitochondrion {ECO	R.IVHLPTGVVSEC*QQER.S	2158.08	274		0	0	0	0	0	0
3750	Q9UGC7	MTRF1L	MTRF1L Peptide chain release factor 1-like, mitochondrial	Mitochondrion {ECO	R.IVHLPTGVVSEC*QQER.S	2158.08	274		0	0	0	0	0	0
3751					IWDDGDDFCIFSESR				0	0	0	0	0	0
3751	Q6P158	DHX57	DHX57 Putative ATP-dependent RNA helicase DHX57		R.IWDDGDDFC*IFSESR.R	2167.91	65		0	0	0	0	0	0
3752					IYDPEIPTDEVENEFQSQQNISASVPNPNVICNSMFPVEDVFR				0	0	0	0	0	0
3752	Q14966	ZNF638	ZNF638 Zinc finger protein 638	Nucleus speckle {ECO	R.IYDPEIPTDEVENEFQSQQNISASVPNPNVIC*NSMFPVEDVFR.Q	5276.45	259		0	0	0	0	0	0
3753					IYEDCDGLEFESSCSFIDLR				0	0	0	0	0	0
3753	Q9H501	ESF1	ESF1 ESF1 homolog	Nucleus, nucleolus {ECO	K.IYEDCDGLEFESSC*SFIDLR.F	2761.19	462		0	0	0	0	0	0
3754					IYSTSLNNWAEANDPELTVCR				0	0	0	0	0	0
3754	Reverse_Q6P3X3	TTC27	TTC27 Tetratricopeptide repeat protein 27		R.IYSTSLNNWAEANDPELTVC*RQFAK.A	3233.54	BAD_ID		0	0	0	0	0	0
3755					KPVTVHSRARCRKNTLARR				0	0	0	0	0	0
3755	P84098	RPL19	RPL19 60S ribosomal protein L19		R.KPVTVHSRARC*RKNTLARR.K	2612.47	63		0	0	0	0	0	0
3756					LAADCMR				0	0	0	0	0	0
3756	Q5T0F9	CC2D1B	CC2D1B Coiled-coil and C2 domain-containing protein 1B	Nucleus {ECO	K.LAADC*MR.D	1141.52	86		0	0	0	0	0	0
3757					LAAYTFDCDEGK				0	0	0	0	0	0
3757	O94851	MICAL2	MICAL2 Protein-methionine sulfoxide oxidase MICAL2	Nucleus {ECO	R.LAAYTFDC*DEGK.F	1694.74	1045		0	0	0	0	0	0
3758					LACLALFAHK				0	0	0	0	0	0
3758	Reverse_Q6IN85	SMEK1	SMEK1 Serine/threonine-protein phosphatase 4 regulatory		K.RKFRLAC*LALFAHKSAMLVLVRRLIDK.N	3533.05	BAD_ID		0	0	0	0	0	0
3759					LAEAHQQECCQK				0	0	0	0	0	0
3759	Q9Y5X3	SNX5	SNX5 Sorting nexin-5	Endosome {ECO	K.LAEAHQQEC*CQK.F	1806.79	346		0	0	0	0	0	0
3759	Q9Y5X3	SNX5	SNX5 Sorting nexin-5	Endosome {ECO	K.LAEAHQQECC*QK.F	1806.79	347		0	0	0	0	0	0
3760					LAELLTQQHGLQCR				0	0	0	0	0	0
3760	Q9H6R4	NOL6	NOL6 Nucleolar protein 6	Nucleus, nucleolus {ECO	R.LAELLTQQHGLQC*R.A	1973.01	777		0	0	0	0	0	0
3761					LAPSEDELTCFSK				0	0	0	0	0	0
3761	Q6VMQ6	ATF7IP	ATF7IP Activating transcription factor 7-interacting prot	Nucleus {ECO	K.LAPSEDELTC*FSK.T	1802.84	451		0	0	0	0	0	0
3762					LASGCDGSEIPDEVK				0	0	0	0	0	0
3762	Q9UEW8	STK39	STK39 STE20/SPS1-related proline-alanine-rich protein ki	Cytoplasm {ECO	K.LASGC*DGSEIPDEVK.L	1882.86	525		0	0	0	0	0	0
3763					LASLIDGSSPVSILVWTTQPWTIPANEAVCYMPESK				0	0	0	0	0	0
3763	Q9NSE4	IARS2	IARS2 Isoleucine--tRNA ligase, mitochondrial	Mitochondrion matrix {ECO	K.LASLIDGSSPVSILVWTTQPWTIPANEAVC*YMPESK.Y	4268.12	311		0	0	0	0	0	0
3764					LAVCNMDWDR				0	0	0	0	0	0
3764	Q9H501	ESF1	ESF1 ESF1 homolog	Nucleus, nucleolus {ECO	R.LAVC*NMDWDR.L	1584.7	353		0	0	0	0	0	0
3765					LCCPATAPQEAPAPEGR				0	0	0	0	0	0
3765	Q96B54	ZNF428	ZNF428 Zinc finger protein 428		R.LC*CPATAPQEAPAPEGR.A	2130.98	114		0	0	0	0	0	0
3765	Q96B54	ZNF428	ZNF428 Zinc finger protein 428		R.LCC*PATAPQEAPAPEGR.A	2130.98	115		0	0	0	0	0	0
3766					LCDAEGSPGR				0	0	0	0	0	0
3766	Reverse_Q9P2P6	STARD9	STARD9 StAR-related lipid transfer protein 9		R.LC*DAEGSPGRFQPRR.D	2051.99	BAD_ID		0	0	0	0	0	0
3767					LCELLTDPR				0	0	0	0	0	0
3767	Q9NY27	PPP4R2	PPP4R2 Serine/threonine-protein phosphatase 4 regulatory	Cytoplasm, cytoskeleton, microtubule organizing center, centrosome. Nucleus. Note=Ionizing radiation induces relocalization to nuclear foci and colocalization with RPA2.	R.LC*ELLTDPRR.N	1577.81	105		0	0	0	0	0	0
3768					LCEQGINPEALSSVIK				0	0	0	0	0	0
3768	Q08AG7	MZT1	MZT1 Mitotic-spindle organizing protein 1	Cytoplasm, cytoskeleton, microtubule organizing center, centrosome {ECO	R.LC*EQGINPEALSSVIK.E	2064.05	51		0	0	0	0	0	0
3769					LCEQNK				0	0	0	0	0	0
3769	Q9Y2H5	PLEKHA6	PLEKHA6 Pleckstrin homology domain-containing family A mem		K.LNEQDTDKLLGKLC*EQNK.V	2452.22	538		0	0	0	0	0	0
3770					LCEYITQTTLAR				0	0	0	0	0	0
3770	Q9HCI7	MSL2	MSL2 Male-specific lethal 2 homolog		K.KLC*EYITQTTLAR.D	1902.99	107		0	0	0	0	0	0
3771					LCLISTFLEDGIR				0	0	0	0	0	0
3771	O15260	SURF4	SURF4 Surfeit locus protein 4	Endoplasmic reticulum membrane {ECO	R.LC*LISTFLEDGIR.M	1842.95	32		0	0	0	0	0	0
3772					LCLQSIAFISR				0	0	0	0	0	0
3772	P57088	TMEM33	TMEM33 Transmembrane protein 33	Endoplasmic reticulum membrane {ECO	R.LC*LQSIAFISR.L	1612.85	232		0	0	0	0	0	0
3773					LCNLEEGSPGSGTYTR				0	0	0	0	0	0
3773	Q9Y3B2	EXOSC1	EXOSC1 Exosome complex component CSL4	Nucleus, nucleolus {ECO	R.LC*NLEEGSPGSGTYTR.H	2046.93	15		0	0	0	0	0	0
3774					LCPPVSGQAAMDIVVNPPVAGEESFEQFSR				0	0	0	0	0	0
3774	Q8TD30	GPT2	GPT2 Alanine aminotransferase 2		R.LC*PPVSGQAAMDIVVNPPVAGEESFEQFSR.E	3538.69	376		0	0	0	0	0	0
3775					LCQQVDITQK				0	0	0	0	0	0
3775	Q8IWA4	MFN1	MFN1 Mitofusin-1	Mitochondrion outer membrane {ECO [Isoform 2]	R.LC*QQVDITQK.Q	1537.77	681		0	0	0	0	0	0
3776					LCTPSMDTTGYGNLR				0	0	0	0	0	0
3776	P78509	RELN	RELN Reelin	Secreted, extracellular space, extracellular matrix {ECO	K.LC*TPSMDTTGYGNLR.F	1991.91	462		0	0	0	0	0	0
3777					LCYVALDFEQEMAMAASSSSLEK				0	0	0	0	0	0
3777	P0CG38	POTEI	POTEI POTE ankyrin domain family member I		K.EKLC*YVALDFEQEMAMAASSSSLEK.S	3143.45	917		0	0	0	0	0	0
3778					LDAAADGTQCGEK				0	0	0	0	0	0
3778	P58397	ADAMTS12	ADAMTS12 A disintegrin and metalloproteinase with thrombosp	Secreted, extracellular space, extracellular matrix {ECO	R.SKLDAAADGTQC*GEKKWCMAGKCITVGKK.P	3505.7	520	DISULFID--{'evidence': 'ECO:0000250'} || DISULFID--{'evidence': 'ECO:0000250'} ||	0	0	0	0	0	0
3779					LDFQVCPAESLSGEELCPSSAPGAPK				0	0	0	0	0	0
3779	Q9BWT7	CARD10	CARD10 Caspase recruitment domain-containing protein 10	Cytoplasm {ECO	R.LDFQVCPAESLSGEELC*PSSAPGAPK.A	3052.41	887		0	0	0	0	0	0
3780					LDGAIDQLLTQSPGDYIPISYEQIYSCVYK				0	0	0	0	0	0
3780	Q86Y37	CACUL1	CACUL1 CDK2-associated and cullin domain-containing prote		K.LDGAIDQLLTQSPGDYIPISYEQIYSC*VYK.C	3756.83	166		0	0	0	0	0	0
3781					LEDPDPGVQSAAVNVICELAR				0	0	0	0	0	0
3781	O14617	AP3D1	AP3D1 AP-3 complex subunit delta-1	Cytoplasm {ECO	K.LEDPDPGVQSAAVNVIC*ELAR.R	2559.26	208		0	0	0	0	0	0
3782					LEEEDEDEEDGESGCTFLVGLIQK				0	0	0	0	0	0
3782	P17655	CAPN2	CAPN2 Calpain-2 catalytic subunit	Cytoplasm. Cell membrane. Note=Translocates to the plasma membrane upon Ca(2+) binding.	K.LEEEDEDEEDGESGC*TFLVGLIQK.H	3047.34	405		0	0	0	0	0	0
3783					LEICNLTPDTLTSDTYK				0	0	0	0	0	0
3783	P17655	CAPN2	CAPN2 Calpain-2 catalytic subunit	Cytoplasm. Cell membrane. Note=Translocates to the plasma membrane upon Ca(2+) binding.	R.LEIC*NLTPDTLTSDTYKK.W	2418.2	341		0	0	0	0	0	0
3784					LFLDLACR				0	0	0	0	0	0
3784	Q15771	RAB30	RAB30 Ras-related protein Rab-30	Membrane {ECO	K.LFLDLAC*R.L	1312.68	168		0	0	0	0	0	0
3785					LFPNSLDQTDMHGDSEYNIMFGPDICGPGTK				0	0	0	0	0	0
3785	P27797	CALR	CALR Calreticulin	Endoplasmic reticulum lumen {ECO	K.LFPNSLDQTDMHGDSEYNIMFGPDIC*GPGTK.K	3763.67	137	DISULFID--{'evidence': 'ECO:0000269|PubMed:11322874,ECO:0000269|PubMed:21423620'} ||	0	0	0	0	0	0
3786					LFVALQGCMDK				0	0	0	0	0	0
3786	P49748	ACADVL	ACADVL Very long-chain specific acyl-CoA dehydrogenase, m	Mitochondrion inner membrane.	R.LFVALQGC*MDK.G	1586.77	477		0	0	0	0	0	0
3787					LFVSGACDASAK				0	0	0	0	0	0
3787	P62873	GNB1	GNB1 Guanine nucleotide-binding protein G(I)/G(S)/G(T)		R.LFVSGAC*DASAK.L	1530.73	204		0	0	0	0	0	0
3788					LGAGDLYPLFACMLTAR				0	0	0	0	0	0
3788	Q86TW2	ADCK1	ADCK1 Uncharacterized aarF domain-containing protein kin	Secreted {ECO	R.LGAGDLYPLFAC*MLTAR.S	2175.08	386		0	0	0	0	0	0
3789					LGCFEIAK				0	0	0	0	0	0
3789	O60502	MGEA5	MGEA5 Bifunctional protein NCOAT	[Isoform 3] [Isoform 1]	K.LGC*FEIAK.M	1242.62	896		0	0	0	0	0	0
3790					LGDGLFLQC*C*EEVAELYPK				0	0	0	0	0	0
3790	O43837	IDH3B	IDH3B Isocitrate dehydrogenase	Mitochondrion.	K.LGDGLFLQC*C*EEVAELYPK.I	2853.35	232|233		0	0	0	0	0	0
3790	O43837	IDH3B	IDH3B Isocitrate dehydrogenase	Mitochondrion.	K.LGDGLFLQC*C*EEVAELYPK.I	2853.35	232|233		0	0	0	0	0	0
3791					LGLLTSDADCEIEK				0	0	0	0	0	0
3791	Q9UBT7	CTNNAL1	CTNNAL1 Alpha-catulin	Cytoplasm, cytoskeleton {ECO	K.LGLLTSDADC*EIEKWEDQENEIVQYGR.N	3517.64	581		0	0	0	0	0	0
3792					LGSEESCK				0	0	0	0	0	0
3792	Q6XUX3	DSTYK	DSTYK Dual serine/threonine and tyrosine protein kinase	Cytoplasm {ECO	K.CQLLNLLLGVQVLPTTKLGSEESC*KLRRLR.F	3802.11	148		0	0	0	0	0	0
3793					LGTECFLAQMR				0	0	0	0	0	0
3793	O43264	ZW10	ZW10 Centromere/kinetochore protein zw10 homolog	Cytoplasm {ECO	R.LGTEC*FLAQMR.A	1630.77	588		0	0	0	0	0	0
3794					LHYGDLTDSTCLVK				0	0	0	0	0	0
3794	O60547	GMDS	GMDS GDP-mannose 4,6 dehydratase		K.LHYGDLTDSTC*LVK.I	1927.93	92		0	0	0	0	0	0
3795					LIEESCPQLANSVQIR				0	0	0	0	0	0
3795	Q9UJX4	ANAPC5	ANAPC5 Anaphase-promoting complex subunit 5		K.LIEESC*PQLANSVQIR.I	2163.1	86		0	0	0	0	0	0
3796					LINGGIAGLIGVTCVFPIDLAK				0	0	0	0	0	0
3796	Q9H936	SLC25A22	SLC25A22 Mitochondrial glutamate carrier 1	Mitochondrion inner membrane {ECO	K.LINGGIAGLIGVTC*VFPIDLAK.T	2547.41	25		0	0	0	0	0	0
3797					LISLSEQNLVDCSGPQGNEGCNGGLMDYAFQYVQDNGGLDSEESYPYEATEESCK				0	0	0	0	0	0
3797	P07711	CTSL1	CTSL1 Cathepsin L1	Lysosome.	R.LISLSEQNLVDCSGPQGNEGCNGGLMDYAFQYVQDNGGLDSEESYPYEATEESC*K.Y	6432.74	211	DISULFID--{} ||	0	0	0	0	0	0
3798					LLDQCDLSTSR				0	0	0	0	0	0
3798	Q9Y597	KCTD3	KCTD3 BTB/POZ domain-containing protein KCTD3	Cell membrane {ECO	K.LLDQC*DLSTSR.C	1612.77	599		0	0	0	0	0	0
3799					LLGPTVMLGGCEFSR				0	0	0	0	0	0
3799	Q8N9T8	KRI1	KRI1 Protein KRI1 homolog		R.LLGPTVMLGGC*EFSR.Q	1942.96	667		0	0	0	0	0	0
3800					LLGVCCSVDNCR				0	0	0	0	0	0
3800	A0AV96	RBM47	RBM47 RNA-binding protein 47	Nucleus {ECO	R.LLGVCC*SVDNCR.L	1757.78	146		0	0	0	0	0	0
3801					LLGVLAESCGGK				0	0	0	0	0	0
3801	Q9BW92	TARS2	TARS2 Threonine--tRNA ligase, mitochondrial	Mitochondrion matrix {ECO	R.LLGVLAESC*GGK.W	1508.78	603		0	0	0	0	0	0
3802					LLTECPPMMDTEYTK				0	0	0	0	0	0
3802	P55060	CSE1L	CSE1L Exportin-2	Cytoplasm {ECO	K.LLTEC*PPMMDTEYTK.L	2134.96	853		0	0	0	0	0	0
3803					LLYEALVDCK				0	0	0	0	0	0
3803	Q7L2H7	EIF3M	EIF3M Eukaryotic translation initiation factor 3 subunit	Cytoplasm {ECO	R.LLYEALVDC*KK.S	1656.87	175		0	0	0	0	0	0
3804					LMEICESLEK				0	0	0	0	0	0
3804	P49454	CENPF	CENPF Centromere protein F	Cytoplasm, perinuclear region. Nucleus matrix. Chromosome, centromere, kinetochore. Cytoplasm, cytoskeleton, spindle. Note=Relocalizes to the kinetochore/centromere (coronal surface of the outer plate) and the spindle during mitosis. Observed in nucleus during interphase but not in the nucleolus. At metaphase becomes localized to areas including kinetochore and mitotic apparatus as well as cytoplasm. By telophase, is concentrated within the intracellular bridge at either side of the mid-body.	R.LMEIC*ESLEK.T	1556.74	76		0	0	0	0	0	0
3805					LMSANASDLPLNIECFMNDLDVSSK				0	0	0	0	0	0
3805	O95757	HSPA4L	HSPA4L Heat shock 70 kDa protein 4L	Cytoplasm {ECO	K.LMSANASDLPLNIEC*FMNDLDVSSK.M	3090.43	290		0	0	0	0	0	0
3805	O95757	HSPA4L	HSPA4L Heat shock 70 kDa protein 4L	Cytoplasm {ECO	K.LMSANASDLPLNIEC*FMNDLDVSSK.M	3090.43	290		0	0	0	0	0	0
3806					LMSSAEEC*C*R				0	0	0	0	0	0
3806	Q8N201	INTS1	INTS1 Integrator complex subunit 1	Nucleus membrane {ECO	R.LMSSAEEC*C*R.N	1854.78	2098|2099		0	0	0	0	0	0
3807					LNLPINIIGLAPLCENMPSGK				0	0	0	0	0	0
3807	P28838	LAP3	LAP3 Cytosol aminopeptidase	Cytoplasm.	K.LNLPINIIGLAPLC*ENMPSGK.A	2570.36	335		0	0	0	0	0	0
3808					LNQVCFDDDGTSSPQDR				0	0	0	0	0	0
3808	Q8N1F7	NUP93	NUP93 Nuclear pore complex protein Nup93	Nucleus membrane {ECO	K.LNQVC*FDDDGTSSPQDR.L	2259.97	422		0	0	0	0	0	0
3809					LPCEMDFSGK				0	0	0	0	0	0
3809	P23378	GLDC	GLDC Glycine dehydrogenase	Mitochondrion {ECO	K.LPC*EMDFSGK.D	1488.65	250		0	0	0	0	0	0
3810					LPIEGAGAPGDPMDQEDLGPCSEEEEFQQDVMAR				0	0	0	0	0	0
3810	P54098	POLG	POLG DNA polymerase subunit gamma-1	Mitochondrion {ECO	K.LPIEGAGAPGDPMDQEDLGPC*SEEEEFQQDVMAR.A	4024.75	533		0	0	0	0	0	0
3811					LPLLAVCDYK				0	0	0	0	0	0
3811	Q15149	PLEC	PLEC Plectin	Cytoplasm, cytoskeleton {ECO	R.LPLLAVC*DYK.Q	1496.79	950		0	0	0	0	0	0
3812					LPTGTTLESAGVVCPYR				0	0	0	0	0	0
3812	P54098	POLG	POLG DNA polymerase subunit gamma-1	Mitochondrion {ECO	K.LPTGTTLESAGVVC*PYR.A	2127.07	647		0	0	0	0	0	0
3813					LQCPQCVFGTNCPK				0	0	0	0	0	0
3813	Q9H582	ZNF644	ZNF644 Zinc finger protein 644	Nucleus.	R.LQCPQCVFGTNC*PK.T	2014.9	507		0	0	0	0	0	0
3814					LQELESCSGLGSTSDDTDVR				0	0	0	0	0	0
3814	Q14C86	GAPVD1	GAPVD1 GTPase-activating protein and VPS9 domain-containi	Membrane {ECO	R.LQELESC*SGLGSTSDDTDVR.E	2475.11	741	CONFLICT--{'note': 'C -> F (in Ref. 6; AAH21119)', 'evidence': 'ECO:0000305'} ||	0	0	0	0	0	0
3815					LSAIPVSAFCNSETK				0	0	0	0	0	0
3815	Q6YP21	CCBL2	CCBL2 Kynurenine--oxoglutarate transaminase 3		K.LSAIPVSAFC*NSETK.S	1929.95	416		0	0	0	0	0	0
3816					LSASQSCVFR				0	0	0	0	0	0
3816	Q03468	ERCC6	ERCC6 DNA excision repair protein ERCC-6	Nucleus {ECO	K.LSASQSC*VFR.E	1459.7	1464		0	0	0	0	0	0
3817					LSCLAPPQYPLR				0	0	0	0	0	0
3817	Reverse_Q5SXM2	SNAPC4	SNAPC4 snRNA-activating protein complex subunit 4		R.LSC*LAPPQYPLRSGLLPVRVGR.Q	2755.53	BAD_ID		0	0	0	0	0	0
3818					LSEAACEDEDSASEGLGELFLDGLSTENPHGAR				0	0	0	0	0	0
3818	O95801	TTC4	TTC4 Tetratricopeptide repeat protein 4	Nucleus {ECO	R.LSEAAC*EDEDSASEGLGELFLDGLSTENPHGAR.L	3783.69	238		0	0	0	0	0	0
3818	O95801	TTC4	TTC4 Tetratricopeptide repeat protein 4	Nucleus {ECO	R.LSEAAC*EDEDSASEGLGELFLDGLSTENPHGAR.L	3783.69	238		0	0	0	0	0	0
3819					LSECEEQAK				0	0	0	0	0	0
3819	Q7KZF4	SND1	SND1 Staphylococcal nuclease domain-containing protein	Cytoplasm {ECO	R.LSEC*EEQAK.A	1398.62	152		0	0	0	0	0	0
3820					LSSPCIMVVNHDASSIPR				0	0	0	0	0	0
3820	Q08J23	NSUN2	NSUN2 tRNA (cytosine(34)-C(5))-methyltransferase	Nucleus, nucleolus {ECO	R.LSSPC*IMVVNHDASSIPR.L	2289.12	235		0	0	0	0	0	0
3821					LSVLDLVVALAPCADEAAISK				0	0	0	0	0	0
3821	Q5JTH9	RRP12	RRP12 RRP12-like protein	Nucleus, nucleolus {ECO	R.LSVLDLVVALAPC*ADEAAISK.L	2461.31	763		0	0	0	0	0	0
3822					LTCDPPYNSK				0	0	0	0	0	0
3822	Reverse_Q8TBY9	WDR66	WDR66 WD repeat-containing protein 66		K.LTC*DPPYNSKETPPTAPTK.S	2423.17	BAD_ID		0	0	0	0	0	0
3823					LTCEEEEEK				0	0	0	0	0	0
3823	P51532	SMARCA4	SMARCA4 Transcription activator BRG1	Nucleus {ECO	R.LMEEDELPSWIIKDDAEVERLTC*EEEEEK.M	3871.77	1359		0	0	0	0	0	0
3824					LTDQLPLIIVCDR				0	0	0	0	0	0
3824	Q00610	CLTC	CLTC Clathrin heavy chain 1	Cytoplasmic vesicle membrane {ECO	K.LTDQLPLIIVC*DR.F	1862	778		0	0	0	0	0	0
3825					LTESCCSSDAFER				0	0	0	0	0	0
3825	P82094	TMF1	TMF1 TATA element modulatory factor	Cytoplasm. Nucleus. Golgi apparatus membrane. Note=Concentrated at the budding structures localized at the tips of cisternae.	K.LTESC*CSSDAFER.I	1866.77	317		0	0	0	0	0	0
3825	P82094	TMF1	TMF1 TATA element modulatory factor	Cytoplasm. Nucleus. Golgi apparatus membrane. Note=Concentrated at the budding structures localized at the tips of cisternae.	K.LTESCC*SSDAFER.I	1866.77	318		0	0	0	0	0	0
3826					LTNVPACVLITPGDSK				0	0	0	0	0	0
3826	Q96HE9	PRR11	PRR11 Proline-rich protein 11	Cytoplasm {ECO	K.LTNVPAC*VLITPGDSK.A	1991.04	161		0	0	0	0	0	0
3827					LTVNLDCLR				0	0	0	0	0	0
3827	Q9P2S2	NRXN2	NRXN2 Neurexin-2-alpha	Membrane {ECO	R.LELDGGQMKLTVNLDC*LRVGCAPSK.G	3080.54	798		0	0	0	0	0	0
3828					LVDCIIEVHDAR				0	0	0	0	0	0
3828	E7EVK2	MTG1	MTG1 Mitochondrial GTPase 1	Mitochondrion inner membrane {ECO	K.LVDC*IIEVHDAR.I	1744.87	51		0	0	0	0	0	0
3828	E7EVK2	MTG1	MTG1 Mitochondrial GTPase 1	Mitochondrion inner membrane {ECO	K.LVDC*IIEVHDAR.I	1744.87	51		0	0	0	0	0	0
3828	E7EVK2	MTG1	MTG1 Mitochondrial GTPase 1	Mitochondrion inner membrane {ECO	K.LVDC*IIEVHDAR.I	1744.87	51		0	0	0	0	0	0
3828	E9PI62	MTG1	MTG1 Mitochondrial GTPase 1		K.LVDC*IIEVHDAR.I	1744.87	RESIDUE_NOT_FOUND		0	0	0	0	0	0
3828	E9PI62	MTG1	MTG1 Mitochondrial GTPase 1		K.LVDC*IIEVHDAR.I	1744.87	RESIDUE_NOT_FOUND		0	0	0	0	0	0
3828	E9PI62	MTG1	MTG1 Mitochondrial GTPase 1		K.LVDC*IIEVHDAR.I	1744.87	RESIDUE_NOT_FOUND		0	0	0	0	0	0
3829					LYVYINELCTVLK				0	0	0	0	0	0
3829	Q9UER7	DAXX	DAXX Death domain-associated protein 6	Cytoplasm {ECO [Isoform beta] [Isoform gamma]	K.LYVYINELC*TVLK.A	1934.02	131		0	0	0	0	0	0
3830					MACGLVASNLNLK				0	0	0	0	0	0
3830	P09382	LGALS1	LGALS1 Galectin-1	Secreted, extracellular space, extracellular matrix {ECO	-.MAC*GLVASNLNLKPGECLR.V	2409.19	3		0	0	0	0	0	0
3831					MALDALLQEIALSEPQLCEVLQVAGPDR				0	0	0	0	0	0
3831	Q7Z2W4	ZC3HAV1	ZC3HAV1 Zinc finger CCCH-type antiviral protein 1	[Isoform 1] [Isoform 2]	R.MALDALLQEIALSEPQLC*EVLQVAGPDR.F	3386.73	38		0	0	0	0	0	0
3832					MALDGQNIYNAC*C*TLR				0	0	0	0	0	0
3832	O95758	PTBP3	PTBP3 Polypyrimidine tract-binding protein 3		K.MALDGQNIYNAC*C*TLR.I	2512.14	248|249		0	0	0	0	0	0
3833					MATCSSDQSVK				0	0	0	0	0	0
3833	Q96EE3	SEH1L	SEH1L Nucleoporin SEH1	Chromosome, centromere, kinetochore {ECO	R.MATC*SSDQSVK.V	1518.66	30		0	0	0	0	0	0
3834					MCDFTEDQTAEFK				0	0	0	0	0	0
3834	P60660	MYL6	MYL6 Myosin light polypeptide 6		-.MC*DFTEDQTAEFK.E	1927.8	2	MOD_RES--{'note': 'N-acetylcysteine', 'evidence': 'ECO:0000244|PubMed:19413330,ECO:0000244|PubMed:22223895, ECO:0000244|PubMed:22814378,ECO:0000244|PubMed:25944712'} ||	0	0	0	0	0	0
3835					MCDLVSDFDGFSER				0	0	0	0	0	0
3835	P30520	ADSS	ADSS Adenylosuccinate synthetase isozyme 2	Cytoplasm {ECO	R.MC*DLVSDFDGFSER.F	1983.83	182		0	0	0	0	0	0
3836					MCLDQYSMLPATPWGVWEIIK				0	0	0	0	0	0
3836	P13995	MTHFD2	MTHFD2 Bifunctional methylenetetrahydrofolate dehydrogena	Mitochondrion.	R.MC*LDQYSMLPATPWGVWEIIK.R	2844.37	166		0	0	0	0	0	0
3837					MCSFLEWR				0	0	0	0	0	0
3837	P56377	AP1S2	AP1S2 AP-1 complex subunit sigma-2	Golgi apparatus. Cytoplasmic vesicle membrane; Peripheral membrane protein; Cytoplasmic side. Membrane, clathrin- coated pit. Note=Component of the coat surrounding the cytoplasmic face of coated vesicles located at the Golgi complex.	K.MC*SFLEWR.D	1433.64	46		0	0	0	0	0	0
3837	P61966	AP1S1	AP1S1 AP-1 complex subunit sigma-1A	Golgi apparatus {ECO	K.MC*SFLEWR.D	1433.64	47		0	0	0	0	0	0
3838					MCSQPAVSQLLSNIR				0	0	0	0	0	0
3838	O95155	UBE4B	UBE4B Ubiquitin conjugation factor E4 B	Cytoplasm {ECO	K.MC*SQPAVSQLLSNIR.S	2010	448		0	0	0	0	0	0
3839					MCSTNPGK				0	0	0	0	0	0
3839	Q9Y6Q2	STON1	STON1 Stonin-1	Cytoplasm {ECO	-.MC*STNPGKWVTFDDDPAVQSSQKSK.N	3119.43	2		0	0	0	0	0	0
3840					MCTEDLPFPPAASCDSFK				0	0	0	0	0	0
3840	Q9UG56	PISD	PISD Phosphatidylserine decarboxylase proenzyme	[Phosphatidylserine decarboxylase beta chain] [Phosphatidylserine decarboxylase alpha chain]	R.MC*TEDLPFPPAASCDSFK.N	2379.02	224		0	0	0	0	0	0
3840	Q9UG56	PISD	PISD Phosphatidylserine decarboxylase proenzyme	[Phosphatidylserine decarboxylase beta chain] [Phosphatidylserine decarboxylase alpha chain]	R.MC*TEDLPFPPAASCDSFK.N	2379.02	224		0	0	0	0	0	0
3840	Q9UG56	PISD	PISD Phosphatidylserine decarboxylase proenzyme	[Phosphatidylserine decarboxylase beta chain] [Phosphatidylserine decarboxylase alpha chain]	R.MC*TEDLPFPPAASCDSFK.N	2379.02	224		0	0	0	0	0	0
3841					MDVFYLQPECSSSTDSPVWYTSTSLDR				0	0	0	0	0	0
3841	Q9UBW7	ZMYM2	ZMYM2 Zinc finger MYM-type protein 2	Nucleus {ECO	R.MDVFYLQPEC*SSSTDSPVWYTSTSLDR.N	3478.54	1331		0	0	0	0	0	0
3842					MELLMSALSPCLL				0	0	0	0	0	0
3842	Q9NVC6	MED17	MED17 Mediator of RNA polymerase II transcription subuni	Nucleus {ECO	K.MELLMSALSPC*LL.-	1782.89	649		0	0	0	0	0	0
3843					MENCLGESR				0	0	0	0	0	0
3843	Q9UHB6	LIMA1	LIMA1 LIM domain and actin-binding protein 1	Cytoplasm. Cell junction, focal adhesion {ECO	K.KMENC*LGESR.H	1528.69	164		0	0	0	0	0	0
3844					MEPLGLEGLNMLSDPCALLPDPAVEESFR				0	0	0	0	0	0
3844	Q53ET0	CRTC2	CRTC2 CREB-regulated transcription coactivator 2	Cytoplasm {ECO	R.MEPLGLEGLNMLSDPC*ALLPDPAVEESFR.S	3507.68	675		0	0	0	0	0	0
3845					METYCSSGSTDTSPVIDAVTHALTATTPYTR				0	0	0	0	0	0
3845	Q02338	BDH1	BDH1 D-beta-hydroxybutyrate dehydrogenase, mitochondria	Mitochondrion inner membrane {ECO	K.METYC*SSGSTDTSPVIDAVTHALTATTPYTR.Y	3640.67	288		0	0	0	0	0	0
3845	Q02338	BDH1	BDH1 D-beta-hydroxybutyrate dehydrogenase, mitochondria	Mitochondrion inner membrane {ECO	K.METYC*SSGSTDTSPVIDAVTHALTATTPYTR.Y	3640.67	288		0	0	0	0	0	0
3846					MFEDSEDSCR				0	0	0	0	0	0
3846	Q9H930	SP140L	SP140L Nuclear body protein SP140-like protein		K.MFEDSEDSC*R.N	1580.6	96		0	0	0	0	0	0
3847					MGSDLVSQQDICIDSASSVR				0	0	0	0	0	0
3847	Q9H8G2	CAAP1	CAAP1 Caspase activity and apoptosis inhibitor 1		K.MGSDLVSQQDIC*IDSASSVR.E	2474.14	226		0	0	0	0	0	0
3848					MIEENSHCTFVIEALK				0	0	0	0	0	0
3848	Q9GZS1	POLR1E	POLR1E DNA-directed RNA polymerase I subunit RPA49	Nucleus, nucleolus {ECO	K.MIEENSHC*TFVIEALK.S	2227.06	253		0	0	0	0	0	0
3849					MLLCEAVAAVMAK				0	0	0	0	0	0
3849	P54136	RARS	RARS Arginine--tRNA ligase, cytoplasmic	Cytoplasm {ECO	R.MLLC*EAVAAVMAK.G	1711.86	638	CONFLICT--{'note': 'MLLCEA -> ILCET (in Ref. 1; AAB35627)', 'evidence': 'ECO:0000305'} ||	0	0	0	0	0	0
3850					MLSAVSQQVQCIQEALR				0	0	0	0	0	0
3850	Q14204	DYNC1H1	DYNC1H1 Cytoplasmic dynein 1 heavy chain 1	Cytoplasm, cytoskeleton.	R.MLSAVSQQVQC*IQEALR.E	2267.14	1977		0	0	0	0	0	0
3851					MLTEAIMHDCVVK				0	0	0	0	0	0
3851	Q04637	EIF4G1	EIF4G1 Eukaryotic translation initiation factor 4 gamma 1		K.MLTEAIMHDC*VVK.L	1852.89	919		0	0	0	0	0	0
3851	Q04637	EIF4G1	EIF4G1 Eukaryotic translation initiation factor 4 gamma 1		K.MLTEAIMHDC*VVK.L	1852.89	919		0	0	0	0	0	0
3852					MLVQCMQDQEHPSIR				0	0	0	0	0	0
3852	O00410	IPO5	IPO5 Importin-5	Cytoplasm. Nucleus. Nucleus, nucleolus. Note=Nucleus; nuclear rim. Found particularly in the nuclear rim and nucleolus.	K.RMLVQC*MQDQEHPSIR.T	2334.1	180		0	0	0	0	0	0
3852	O00410	IPO5	IPO5 Importin-5	Cytoplasm. Nucleus. Nucleus, nucleolus. Note=Nucleus; nuclear rim. Found particularly in the nuclear rim and nucleolus.	R.MLVQC*MQDQEHPSIR.T	2178	180		0	0	0	0	0	0
3853					MNELNHCIVAR				0	0	0	0	0	0
3853	O14936	CASK	CASK Peripheral plasma membrane protein CASK	Nucleus {ECO	K.MNELNHC*IVAR.I	1661.79	513		0	0	0	0	0	0
3854					MPECYFYSK				0	0	0	0	0	0
3854	A6NMK7	CPSF4L	CPSF4L Putative cleavage and polyadenylation specificity		R.MPEC*YFYSK.F	1529.65	96		0	0	0	0	0	0
3854	O95639	CPSF4	CPSF4 Cleavage and polyadenylation specificity factor su	Nucleus.	R.MPEC*YFYSK.F	1529.65	96		0	0	0	0	0	0
3855					MTEEPLMC*AYC*VTEPGAGSDVAGIK				0	0	0	0	0	0
3855	P11310	ACADM	ACADM Medium-chain specific acyl-CoA dehydrogenase, mito	Mitochondrion matrix.	R.MTEEPLMC*AYC*VTEPGAGSDVAGIK.T	3299.48	156|159	156:!159:NP_BIND--{'note': 'FAD', 'evidence': 'ECO:0000269|PubMed:8823176'} ||	0	0	0	0	0	0
3856					MVCDPHGPR				0	0	0	0	0	0
3856	Q86Z23	C1QL4	C1QL4 Complement C1q-like protein 4	Secreted {ECO	R.MVC*DPHGPR.G	1373.61	32		0	0	0	0	0	0
3857					MVICCAAVNCSNR				0	0	0	0	0	0
3857	Q8WY91	THAP4	THAP4 THAP domain-containing protein 4		-.MVICCAAVNC*SNRQGKGEKRAVSFHR.F	3342.61	10		0	0	0	0	0	0
3858					MWINPCAQVIFDSDPAPK				0	0	0	0	0	0
3858	Q8N7H5	PAF1	PAF1 RNA polymerase II-associated factor 1 homolog	Nucleus {ECO	K.MWINPC*AQVIFDSDPAPK.D	2395.13	218		0	0	0	0	0	0
3859					MYGCDLGPDGR				0	0	0	0	0	0
3859	F8VZB9	HLA-C	HLA-C HLA class I histocompatibility antigen, Cw-14 alph		R.MYGC*DLGPDGR.L	1545.65	BAD_ID		0	0	0	0	0	0
3859	Q07000	HLA-C	HLA-C HLA class I histocompatibility antigen, Cw-15 alph	Cell membrane {ECO	R.MYGC*DLGPDGR.L	1545.65	RESIDUE_NOT_FOUND		0	0	0	0	0	0
3859	Q9TNN7	HLA-C	HLA-C HLA class I histocompatibility antigen, Cw-5 alpha	Cell membrane {ECO	R.MYGC*DLGPDGR.L	1545.65	RESIDUE_NOT_FOUND		0	0	0	0	0	0
3860					NAEFLTCNIPTSNASNNMVTTEK				0	0	0	0	0	0
3860	P55265	ADAR	ADAR Double-stranded RNA-specific adenosine deaminase	[Isoform 1] [Isoform 5]	R.NAEFLTC*NIPTSNASNNMVTTEK.V	2862.31	392		0	0	0	0	0	0
3861					NAFATPTISLQESCDYLDR				0	0	0	0	0	0
3861	Q7KZ85	SUPT6H	SUPT6H Transcription elongation factor SPT6	Nucleus {ECO	R.NAFATPTISLQESC*DYLDR.G	2507.16	336		0	0	0	0	0	0
3861	Q7KZ85	SUPT6H	SUPT6H Transcription elongation factor SPT6	Nucleus {ECO	R.NAFATPTISLQESC*DYLDR.G	2507.16	336		0	0	0	0	0	0
3862					NALANQSDCVLHR				0	0	0	0	0	0
3862	Q9UJX3	ANAPC7	ANAPC7 Anaphase-promoting complex subunit 7		R.NALANQSDC*VLHR.I	1802.86	509		0	0	0	0	0	0
3863					NAWADNANACAK				0	0	0	0	0	0
3863	Q9NTJ5	SACM1L	SACM1L Phosphatidylinositide phosphatase SAC1	Endoplasmic reticulum membrane {ECO	K.NAWADNANAC*AK.Q	1610.7	445		0	0	0	0	0	0
3864					NCDK				0	0	0	0	0	0
3864	P53384	NUBP1	NUBP1 Cytosolic Fe-S cluster assembly factor NUBP1	Cytoplasm {ECO	K.NC*DKGQSFFIDAPDSPATLAYR.S	2779.29	277		0	0	0	0	0	0
3865					NCEAPYIPEVSSPTDTSNFDVDDDCLK				0	0	0	0	0	0
3865	Q5VT25	CDC42BPA	CDC42BPA Serine/threonine-protein kinase MRCK alpha	Cytoplasm {ECO	R.NCEAPYIPEVSSPTDTSNFDVDDDC*LK.N	3395.45	377		0	0	0	0	0	0
3866					NCEAR				0	0	0	0	0	0
3866	Reverse_Q9P2D7	DNAH1	DNAH1 Dynein heavy chain 1, axonemal		K.SLSSHFLSMATVKNC*EARVKSLATIVEPR.T	3538.85	BAD_ID		0	0	0	0	0	0
3867					NCIHTDDDEK				0	0	0	0	0	0
3867	Q9Y6N5	SQRDL	SQRDL Sulfide:quinone oxidoreductase, mitochondrial	Mitochondrion {ECO	R.VTELNPDKNC*IHTDDDEKISYR.Y	2968.39	127		0	0	0	0	0	0
3868					NCLVYSIPTNSSK				0	0	0	0	0	0
3868	O43264	ZW10	ZW10 Centromere/kinetochore protein zw10 homolog	Cytoplasm {ECO	K.NC*LVYSIPTNSSK.L	1787.87	346		0	0	0	0	0	0
3869					NCSETQYESK				0	0	0	0	0	0
3869	P61981	YWHAG	YWHAG 14-3-3 protein gamma	Cytoplasm {ECO	K.NC*SETQYESK.V	1550.65	112		0	0	0	0	0	0
3869	P61981	YWHAG	YWHAG 14-3-3 protein gamma	Cytoplasm {ECO	K.NC*SETQYESK.V	1550.65	112		0	0	0	0	0	0
3870					NCSNESEQK				0	0	0	0	0	0
3870	Reverse_Q9Y520	PRRC2C	PRRC2C Protein PRRC2C		K.NC*SNESEQKEVMPELNPER.P	2596.15	BAD_ID		0	0	0	0	0	0
3871					NCVLLSR				0	0	0	0	0	0
3871	O94855	SEC24D	SEC24D Protein transport protein Sec24D	Cytoplasmic vesicle, COPII-coated vesicle membrane {ECO	K.NC*VLLSRPEISTDER.A	2095.03	853		0	0	0	0	0	0
3871	O94855	SEC24D	SEC24D Protein transport protein Sec24D	Cytoplasmic vesicle, COPII-coated vesicle membrane {ECO	K.NC*VLLSRPEISTDER.A	2095.03	853		0	0	0	0	0	0
3872					NCYPSPLNYYNFPK				0	0	0	0	0	0
3872	P53582	METAP1	METAP1 Methionine aminopeptidase 1	Cytoplasm {ECO	R.NC*YPSPLNYYNFPK.S	2082.95	179		0	0	0	0	0	0
3873					NDC*LDGGYGEACKC*MYSTGTAVC*K				0	0	0	0	0	0
3873	Reverse_O75094	SLIT3	SLIT3 Slit homolog 3 protein		K.NDC*LDGGYGEACKC*MYSTGTAVC*K.G	3636.52	BAD_ID		0	0	0	0	0	0
3874					NDQELISDPLQQCFK				0	0	0	0	0	0
3874	Q15650	TRIP4	TRIP4 Activating signal cointegrator 1	Nucleus {ECO	K.NDQELISDPLQQC*FK.K	2141.01	86		0	0	0	0	0	0
3875					NDSDCGVFVLQYCK				0	0	0	0	0	0
3875	Q96HI0	SENP5	SENP5 Sentrin-specific protease 5	Nucleus, nucleolus {ECO	K.NDSDC*GVFVLQYCK.C	2010.88	713	ACT_SITE--{'evidence': 'ECO:0000305'} || MUTAGEN--{'note': 'C->A: Abolishes enzymatic activity.', 'evidence': 'ECO:0000269|PubMed:16608850,ECO:0000269|PubMed:16738315'} ||	0	0	0	0	0	0
3876					NEDVC*SC*STDTSEVPR				0	0	0	0	0	0
3876	P49790	NUP153	NUP153 Nuclear pore complex protein Nup153	Nucleus. Nucleus membrane. Nucleus, nuclear pore complex. Note=Tightly associated with the nuclear membrane and lamina (By similarity). Localized to the nucleoplasmic side of the nuclear pore complex (NPC) core structure, forming a fibrous structure called the nuclear basket. Dissociates from the NPC structure early during prophase of mitosis. Integrated in the newly assembled nuclear envelope of postmitotic cells early in G1. Colocalized with NUP98 and TPR to the nuclear basket at the nucleoplasmic side of the NPC. Detected in diffuse and discrete intranuclear foci. Remained localized to the nuclear membrane after poliovirus (PV) infection. {ECO	R.YFNKNEDVC*SC*STDTSEVPR.W	3020.31	66|68		0	0	0	0	0	0
3877					NELQEPCDSPK				0	0	0	0	0	0
3877	O94913	PCF11	PCF11 Pre-mRNA cleavage complex 2 protein Pcf11	Nucleus.	K.NELQEPC*DSPK.V	1621.72	1518		0	0	0	0	0	0
3878					NENCVEETFEDLLLK				0	0	0	0	0	0
3878	O60293	ZFC3H1	ZFC3H1 Zinc finger C3H1 domain-containing protein	Nucleus {ECO	K.NENC*VEETFEDLLLK.Y	2159.01	220		0	0	0	0	0	0
3879					NETLGGTC*LNVGC*IPSK				0	0	0	0	0	0
3879	P09622	DLD	DLD Dihydrolipoyl dehydrogenase, mitochondrial	Mitochondrion matrix {ECO	K.NETLGGTC*LNVGC*IPSK.A	2432.16	80|85	80:NP_BIND--{'note': 'FAD', 'evidence': 'ECO:0000269|PubMed:15946682'} || DISULFID--{'note': 'Redox-active', 'evidence': 'ECO:0000250|UniProtKB:P09624'} || !85:DISULFID--{'note': 'Redox-active', 'evidence': 'ECO:0000250|UniProtKB:P09624'} ||	0	0	0	0	0	0
3880					NFCDANNLMFIPSVGPGYIDTSIR				0	0	0	0	0	0
3880	Q5VSG8	MANEAL	MANEAL Glycoprotein endo-alpha-1,2-mannosidase-like prote	Golgi apparatus membrane {ECO	K.NFC*DANNLMFIPSVGPGYIDTSIR.P	3007.42	347		0	0	0	0	0	0
3881					NFDDLDNFSDENMEDCPEGSIPDTPK				0	0	0	0	0	0
3881	Q9NSC2	SALL1	SALL1 Sal-like protein 1	Nucleus {ECO	K.NFDDLDNFSDENMEDC*PEGSIPDTPK.S	3307.34	832		0	0	0	0	0	0
3882					NFNYHILSPCDLSNYTDLAMSTVK				0	0	0	0	0	0
3882	Q9UKF6	CPSF3	CPSF3 Cleavage and polyadenylation specificity factor su	Nucleus {ECO	R.NFNYHILSPC*DLSNYTDLAMSTVK.Q	3109.45	498		0	0	0	0	0	0
3882	Q9UKF6	CPSF3	CPSF3 Cleavage and polyadenylation specificity factor su	Nucleus {ECO	R.NFNYHILSPC*DLSNYTDLAMSTVK.Q	3109.45	498		0	0	0	0	0	0
3883					NGLGNQLSSGSHTSAASQCDSASSR				0	0	0	0	0	0
3883	Q5VV42	CDKAL1	CDKAL1 Threonylcarbamoyladenosine tRNA methylthiotransfer	Endoplasmic reticulum membrane {ECO	R.NGLGNQLSSGSHTSAASQC*DSASSR.M	2785.23	538		0	0	0	0	0	0
3884					NGSCGVSYIAQEPGNYEVSIK				0	0	0	0	0	0
3884	O75369	FLNB	FLNB Filamin-B	[Isoform 1] [Isoform 2] [Isoform 3] [Isoform 6]	K.NGSC*GVSYIAQEPGNYEVSIK.F	2578.2	2248		0	0	0	0	0	0
3885					NHLEEHTDTCLPK				0	0	0	0	0	0
3885	P48382	RFX5	RFX5 DNA-binding protein RFX5	Nucleus.	R.NHLEEHTDTC*LPK.Q	1899.88	107		0	0	0	0	0	0
3886					NHLLPDIVTCVQSSR				0	0	0	0	0	0
3886	Q9BSD7	NTPCR	NTPCR Cancer-related nucleoside-triphosphatase		R.NHLLPDIVTC*VQSSR.K	2045.03	184		0	0	0	0	0	0
3887					NICFTVWDVGGQDK				0	0	0	0	0	0
3887	P84085	ARF5	ARF5 ADP-ribosylation factor 5	Golgi apparatus {ECO	K.NIC*FTVWDVGGQDK.I	1944.9	62		0	0	0	0	0	0
3888					NIQACK				0	0	0	0	0	0
3888	P50990	CCT8	CCT8 T-complex protein 1 subunit theta	Cytoplasm {ECO	R.NIQAC*KELAQTTR.T	1838.93	36		0	0	0	0	0	0
3888	P50990	CCT8	CCT8 T-complex protein 1 subunit theta	Cytoplasm {ECO	R.NIQAC*KELAQTTR.T	1838.93	36		0	0	0	0	0	0
3889					NISQCMTPDQLMTLCK				0	0	0	0	0	0
3889	Q7Z4Q2	HEATR3	HEATR3 HEAT repeat-containing protein 3		K.NISQC*MTPDQLMTLCK.A	2246.02	534		0	0	0	0	0	0
3890					NLCYHAQTR				0	0	0	0	0	0
3890	Q7Z6Z7	HUWE1	HUWE1 E3 ubiquitin-protein ligase HUWE1	Cytoplasm {ECO	R.NLC*YHAQTR.H	1467.68	3213		0	0	0	0	0	0
3891					NLDSTTVAVHGEEIYCK				0	0	0	0	0	0
3891	P21291	CSRP1	CSRP1 Cysteine and glycine-rich protein 1	Nucleus {ECO	K.NLDSTTVAVHGEEIYC*K.S	2242.06	58		0	0	0	0	0	0
3892					NLTGDVCAVMR				0	0	0	0	0	0
3892	Q92922	SMARCC1	SMARCC1 SWI/SNF complex subunit SMARCC1	Nucleus {ECO	R.NLTGDVC*AVMR.V	1540.73	520		0	0	0	0	0	0
3892	Q92922	SMARCC1	SMARCC1 SWI/SNF complex subunit SMARCC1	Nucleus {ECO	R.NLTGDVC*AVMR.V	1540.73	520		0	0	0	0	0	0
3893					NLVFSSSATVYGNPQYLPLDEAHPTGGCTNPYGK				0	0	0	0	0	0
3893	Q14376	GALE	GALE UDP-glucose 4-epimerase		K.NLVFSSSATVYGNPQYLPLDEAHPTGGC*TNPYGK.S	3961.86	153		0	0	0	0	0	0
3894					NLVSPAYCTQESR				0	0	0	0	0	0
3894	Q9NUQ3	TXLNG	TXLNG Gamma-taxilin	Nucleus membrane {ECO	R.NLVSPAYC*TQESR.E	1830.86	101		0	0	0	0	0	0
3895					NMFLHSNGLVMVADICK				0	0	0	0	0	0
3895	Reverse_Q13889	GTF2H3	GTF2H3 General transcription factor IIH subunit 3		K.NSRNMFLHSNGLVMVADIC*K.S	2612.26	BAD_ID		0	0	0	0	0	0
3896					NMITGTSQADCAVLIVAAGVGEFEAGISK				0	0	0	0	0	0
3896	P68104	EEF1A1	EEF1A1 Elongation factor 1-alpha 1	Cytoplasm {ECO	K.NMITGTSQADC*AVLIVAAGVGEFEAGISK.N	3215.58	111		0	0	0	0	0	0
3897					NNDLCYWVPELVR				0	0	0	0	0	0
3897	P41252	IARS	IARS Isoleucine--tRNA ligase, cytoplasmic	Cytoplasm {ECO	R.NNDLC*YWVPELVR.E	1983.95	433		0	0	0	0	0	0
3898					NNVSLLQSCIDLFK				0	0	0	0	0	0
3898	Q9Y5X3	SNX5	SNX5 Sorting nexin-5	Endosome {ECO	R.NNVSLLQSC*IDLFK.N	1957	397		0	0	0	0	0	0
3898	Q9Y5X3	SNX5	SNX5 Sorting nexin-5	Endosome {ECO	R.NNVSLLQSC*IDLFK.N	1957	397		0	0	0	0	0	0
3899					NPCIR				0	0	0	0	0	0
3899	Q9UL15	BAG5	BAG5 BAG family molecular chaperone regulator 5		K.TELQGLIGQLDEVSLEKNPC*IR.E	2818.45	327		0	0	0	0	0	0
3900					NPDIFTEVANCCIR				0	0	0	0	0	0
3900	Q7Z6Z7	HUWE1	HUWE1 E3 ubiquitin-protein ligase HUWE1	Cytoplasm {ECO	R.NPDIFTEVANC*CIR.I	2014.92	1891		0	0	0	0	0	0
3900	Q7Z6Z7	HUWE1	HUWE1 E3 ubiquitin-protein ligase HUWE1	Cytoplasm {ECO	R.NPDIFTEVANC*CIR.I	2014.92	1891		0	0	0	0	0	0
3901					NQEPSSCK				0	0	0	0	0	0
3901	Q9GZU8	FAM192A	FAM192A Protein FAM192A	Nucleus {ECO	R.LKPDPEPDDKNQEPSSC*K.S	2390.1	187		0	0	0	0	0	0
3902					NQEYETLDHLECDLNLMFENAK				0	0	0	0	0	0
3902	Q86U86	PBRM1	PBRM1 Protein polybromo-1	Nucleus {ECO	K.NQEYETLDHLEC*DLNLMFENAK.R	3032.35	450		0	0	0	0	0	0
3903					NQHIPQYCGSCWAHASTSAMADR				0	0	0	0	0	0
3903	Q9UBR2	CTSZ	CTSZ Cathepsin Z	Lysosome.	R.NQHIPQYCGSC*WAHASTSAMADR.I	2954.26	92	ACT_SITE--{'evidence': 'ECO:0000305|PubMed:10656802,ECO:0000305|PubMed:10745011'} || DISULFID--{'evidence': 'ECO:0000244|PDB:1DEU,ECO:0000269|PubMed:10656802'} || DISULFID--{'evidence': 'ECO:0000244|PDB:1DEU, ECO:0000244|PDB:1EF7,ECO:0000269|PubMed:10656802, ECO:0000269|PubMed:10745011'} ||	0	0	0	0	0	0
3904					NSAPKKQTEKAKCK				0	0	0	0	0	0
3904	O94875	SORBS2	SORBS2 Sorbin and SH3 domain-containing protein 2	Cytoplasm, perinuclear region {ECO	K.NSAPKKQTEKAKC*K.A	1924.02	723		0	0	0	0	0	0
3905					NSECDPTPSHR				0	0	0	0	0	0
3905	Q9BXW9	FANCD2	FANCD2 Fanconi anemia group D2 protein	Nucleus {ECO	K.TSSSDTLSEEKNSEC*DPTPSHR.G	2770.2	893		0	0	0	0	0	0
3906					NSSCGGGISSSSSSR				0	0	0	0	0	0
3906	Q9BXB4	OSBPL11	OSBPL11 Oxysterol-binding protein-related protein 11	Late endosome membrane {ECO	K.NSSC*GGGISSSSSSR.G	1734.74	34		0	0	0	0	0	0
3907					NTEMCNVMMQLR				0	0	0	0	0	0
3907	Q9H4L7	SMARCAD1	SMARCAD1 SWI/SNF-related matrix-associated actin-dependent	Nucleus. Chromosome. Note=Colocalizes with PCNA at replication forks during S phase. Recruited to double-strand breaks (DSBs) sites of DNA damage.	K.NTEMC*NVMMQLR.K	1831.8	772		0	0	0	0	0	0
3908					NTGQTCVCSNQFLVQR				0	0	0	0	0	0
3908	P51649	ALDH5A1	ALDH5A1 Succinate-semialdehyde dehydrogenase, mitochondria	Mitochondrion.	R.NTGQTC*VCSNQFLVQR.G	2218.02	340	ACT_SITE--{'note': 'Nucleophile', 'evidence': 'ECO:0000255|PROSITE-ProRule:PRU10008'} || DISULFID--{'note': 'In inhibited form', 'evidence': 'ECO:0000269|PubMed:19300440'} ||	0	0	0	0	0	0
3909					NVAADIAVQLCESVANK				0	0	0	0	0	0
3909	P08240	SRPR	SRPR Signal recognition particle receptor subunit alpha	Endoplasmic reticulum membrane; Peripheral membrane protein. Note=Thought to be anchored in the membrane through an interaction with SR-beta, which contains a bona fide transmembrane domain.	K.NVAADIAVQLC*ESVANK.L	2108.06	363		0	0	0	0	0	0
3909	P08240	SRPR	SRPR Signal recognition particle receptor subunit alpha	Endoplasmic reticulum membrane; Peripheral membrane protein. Note=Thought to be anchored in the membrane through an interaction with SR-beta, which contains a bona fide transmembrane domain.	K.NVAADIAVQLC*ESVANKLEGK.V	2535.3	363		0	0	0	0	0	0
3909	P08240	SRPR	SRPR Signal recognition particle receptor subunit alpha	Endoplasmic reticulum membrane; Peripheral membrane protein. Note=Thought to be anchored in the membrane through an interaction with SR-beta, which contains a bona fide transmembrane domain.	K.NVAADIAVQLC*ESVANKLEGK.V	2535.3	363		0	0	0	0	0	0
3910					NVCLPPEMEVALTEDQVPALK				0	0	0	0	0	0
3910	P27816	MAP4	MAP4 Microtubule-associated protein 4	Cytoplasm, cytoskeleton.	K.NVC*LPPEMEVALTEDQVPALK.T	2659.32	535		0	0	0	0	0	0
3911					NVIFTNCVK				0	0	0	0	0	0
3911	E7EVK2	MTG1	MTG1 Mitochondrial GTPase 1	Mitochondrion inner membrane {ECO	K.NVIFTNC*VKDENVK.Q	1985.99	113		0	0	0	0	0	0
3911	E7EVK2	MTG1	MTG1 Mitochondrial GTPase 1	Mitochondrion inner membrane {ECO	K.NVIFTNC*VKDENVK.Q	1985.99	113		0	0	0	0	0	0
3911	E9PI62	MTG1	MTG1 Mitochondrial GTPase 1		K.NVIFTNC*VKDENVK.Q	1985.99	RESIDUE_NOT_FOUND		0	0	0	0	0	0
3911	E9PI62	MTG1	MTG1 Mitochondrial GTPase 1		K.NVIFTNC*VKDENVK.Q	1985.99	RESIDUE_NOT_FOUND		0	0	0	0	0	0
3912					PAGVDISEAPQTSSPCPSADIDMK				0	0	0	0	0	0
3912	Q8IX01	SUGP2	SUGP2 SURP and G-patch domain-containing protein 2	Nucleus {ECO	K.DCPPDPVGPSPQDPSLEASGPSPKPAGVDISEAPQTSSPC*PSADIDMK.T	5193.36	775		0	0	0	0	0	0
3913					PALTLQQGQEFSAGGQNAENLCQFFK				0	0	0	0	0	0
3913	Q69YH5	CDCA2	CDCA2 Cell division cycle-associated protein 2	Nucleus {ECO	R.VASDSPKPALTLQQGQEFSAGGQNAENLC*QFFK.I	3874.86	750		0	0	0	0	0	0
3914					PCGEELK				0	0	0	0	0	0
3914	Q9Y2P8	RCL1	RCL1 RNA 3-terminal phosphate cyclase-like protein	Nucleus, nucleolus {ECO	K.IETKPC*GEELKGGDK.V	1966.97	346		0	0	0	0	0	0
3915					PCLQSEEDVSQFDTR				0	0	0	0	0	0
3915	Q9UBS0	RPS6KB2	RPS6KB2 Ribosomal protein S6 kinase beta-2	Cytoplasm. Nucleus.	R.VDPPFRPC*LQSEEDVSQFDTR.F	2828.31	348		0	0	0	0	0	0
3916					PCNSQPSELSSETSGIAR				0	0	0	0	0	0
3916	P27816	MAP4	MAP4 Microtubule-associated protein 4	Cytoplasm, cytoskeleton.	K.PC*NSQPSELSSETSGIARPEEGRPVVSGTGNDITTPPNK.E	4373.09	654		0	0	0	0	0	0
3917					PC*PTTC*R				0	0	0	0	0	0
3917	Q6UXM1	LRIG3	LRIG3 Leucine-rich repeats and immunoglobulin-like domai	Cell membrane {ECO	R.SDSGGRGELGQPSGVAAERPC*PTTC*R.C	3314.53	47|51		0	0	0	0	0	0
3918					PECVQELELELEGPLLEADPK				0	0	0	0	0	0
3918	Q2NKJ3	CTC1	CTC1 CST complex subunit CTC1	Nucleus {ECO	K.PEC*VQELELELEGPLLEADPK.P	2714.33	314		0	0	0	0	0	0
3919					PEMIDCFPK				0	0	0	0	0	0
3919	Reverse_Q07869	PPARA	PPARA Peroxisome proliferator-activated receptor alpha		K.PEMIDC*FPK.R	1441.65	BAD_ID		0	0	0	0	0	0
3920					PESFFTQFDAVCLTCCSR				0	0	0	0	0	0
3920	Q9UBE0	SAE1	SAE1 SUMO-activating enzyme subunit 1	Nucleus {ECO	K.VDTEDIEKKPESFFTQFDAVCLTC*CSR.D	3589.62	133		0	0	0	0	0	0
3921					PEVPEIQECPIAQESLESQEQR				0	0	0	0	0	0
3921	Q9H840	GEMIN7	GEMIN7 Gem-associated protein 7	Nucleus, nucleoplasm {ECO	R.APLRPEVPEIQEC*PIAQESLESQEQR.A	3339.64	44		0	0	0	0	0	0
3922					PFECTACR				0	0	0	0	0	0
3922	P17025	ZNF182	ZNF182 Zinc finger protein 182	Nucleus {ECO	K.GLSLHQRIKNGEKPFECTAC*R.K	2807.39	239		0	0	0	0	0	0
3923					PGEHGSTYGGNPLGCR				0	0	0	0	0	0
3923	P04181	OAT	OAT Ornithine aminotransferase, mitochondrial	Mitochondrion matrix {ECO	K.ALSGGLYPVSAVLCDDDIMLTIKPGEHGSTYGGNPLGC*R.V	4398.11	330		0	0	0	0	0	0
3924					PGVGLDAINDANLLEACIYR				0	0	0	0	0	0
3924	P14324	FDPS	FDPS Farnesyl pyrophosphate synthase	Cytoplasm.	R.GQICWYQKPGVGLDAINDANLLEAC*IYR.L	3544.73	204		0	0	0	0	0	0
3925					PHGCSICGK				0	0	0	0	0	0
3925	Q6PF04	ZNF613	ZNF613 Zinc finger protein 613	Nucleus {ECO	K.KSRLIYHQRVHTGEKPHGCSIC*GK.A	3154.6	237		0	0	0	0	0	0
3926					PIVFVGTGQTYCDLR				0	0	0	0	0	0
3926	P08240	SRPR	SRPR Signal recognition particle receptor subunit alpha	Endoplasmic reticulum membrane; Peripheral membrane protein. Note=Thought to be anchored in the membrane through an interaction with SR-beta, which contains a bona fide transmembrane domain.	K.PIVFVGTGQTYC*DLR.S	2032.01	621		0	0	0	0	0	0
3927					PLATDYNGNCSLEK				0	0	0	0	0	0
3927	O95299	NDUFA10	NDUFA10 NADH dehydrogenase	Mitochondrion matrix {ECO	K.HFPEAGIHYPDSTTGDGKPLATDYNGNC*SLEK.F	3798.73	112		0	0	0	0	0	0
3928					PLHSCTGSPSLR				0	0	0	0	0	0
3928	Q9UMQ3	BARX2	BARX2 Homeobox protein BarH-like 2	Nucleus.	K.PLHSC*TGSPSLR.A	1616.79	61		0	0	0	0	0	0
3929					PLSLAGDEETECQSSPK				0	0	0	0	0	0
3929	Q86TN4	TRPT1	TRPT1 tRNA 2-phosphotransferase 1		R.KPLSLAGDEETEC*QSSPK.H	2282.07	237		0	0	0	0	0	0
3930					PLSYPDTDVILMCFSIDSPDSLENIPEK				0	0	0	0	0	0
3930	P08134	RHOC	RHOC Rho-related GTP-binding protein RhoC	Cell membrane {ECO	R.LRPLSYPDTDVILMC*FSIDSPDSLENIPEK.W	3771.84	83		0	0	0	0	0	0
3930	P08134	RHOC	RHOC Rho-related GTP-binding protein RhoC	Cell membrane {ECO	R.LRPLSYPDTDVILMC*FSIDSPDSLENIPEK.W	3771.84	83		0	0	0	0	0	0
3930	P61586	RHOA	RHOA Transforming protein RhoA	Cell membrane; Lipid-anchor; Cytoplasmic side. Cytoplasm, cytoskeleton. Cleavage furrow. Cytoplasm, cell cortex {ECO	R.LRPLSYPDTDVILMC*FSIDSPDSLENIPEK.W	3771.84	83		0	0	0	0	0	0
3930	P61586	RHOA	RHOA Transforming protein RhoA	Cell membrane; Lipid-anchor; Cytoplasmic side. Cytoplasm, cytoskeleton. Cleavage furrow. Cytoplasm, cell cortex {ECO	R.LRPLSYPDTDVILMC*FSIDSPDSLENIPEK.W	3771.84	83		0	0	0	0	0	0
3931					PLWQCFLGR				0	0	0	0	0	0
3931	Q29RF7	PDS5A	PDS5A Sister chromatid cohesion protein PDS5 homolog A	Nucleus {ECO	K.DSDLATQNRPLWQC*FLGR.F	2483.2	327		0	0	0	0	0	0
3931	Q29RF7	PDS5A	PDS5A Sister chromatid cohesion protein PDS5 homolog A	Nucleus {ECO	K.DSDLATQNRPLWQC*FLGR.F	2483.2	327		0	0	0	0	0	0
3932					PNQDGTLIASCSNDQTVR				0	0	0	0	0	0
3932	P43034	PAFAH1B1	PAFAH1B1 Platelet-activating factor acetylhydrolase IB subu	Cytoplasm, cytoskeleton. Cytoplasm, cytoskeleton, microtubule organizing center, centrosome {ECO	R.MVRPNQDGTLIASC*SNDQTVR.V	2668.27	252		0	0	0	0	0	0
3933					PPECSSDVNLELR				0	0	0	0	0	0
3933	P49069	CAMLG	CAMLG Calcium signal-modulating cyclophilin ligand	Membrane; Multi-pass membrane protein.	K.GTQLGDKLDSFIKPPEC*SSDVNLELR.Q	3224.6	123		0	0	0	0	0	0
3934					PSYSSFTQGDSWGEGEVDEEEGCDQVAR				0	0	0	0	0	0
3934	Q8N6S5	ARL6IP6	ARL6IP6 ADP-ribosylation factor-like protein 6-interacting	Nucleus inner membrane {ECO	R.PSYSSFTQGDSWGEGEVDEEEGC*DQVAR.D	3427.4	48		0	0	0	0	0	0
3934	Q8N6S5	ARL6IP6	ARL6IP6 ADP-ribosylation factor-like protein 6-interacting	Nucleus inner membrane {ECO	R.PSYSSFTQGDSWGEGEVDEEEGC*DQVAR.D	3427.4	48		0	0	0	0	0	0
3935					PVCK				0	0	0	0	0	0
3935	P48059	LIMS1	LIMS1 LIM and senescent cell antigen-like-containing dom	Cell junction, focal adhesion. Cell membrane; Peripheral membrane protein; Cytoplasmic side.	K.FVEFDMKPVC*K.K	1704.82	300		0	0	0	0	0	0
3935	Q7Z4I7	LIMS2	LIMS2 LIM and senescent cell antigen-like-containing dom	Nucleus {ECO	K.FVEFDMKPVC*K.K	1704.82	305		0	0	0	0	0	0
3936					PVTIHATPEGTSEACR				0	0	0	0	0	0
3936	Q9Y6M1	IGF2BP2	IGF2BP2 Insulin-like growth factor 2 mRNA-binding protein	Nucleus. Cytoplasm. Note=Localized in cytoplasmic mRNP granules containing untranslated mRNAs. Localizes at the connecting piece and the tail of the spermatozoa. In response to cellular stress, such as oxidative stress, recruited to stress granules.	K.ENSGAAEKPVTIHATPEGTSEAC*R.M	2818.32	255		0	0	0	0	0	0
3937					PYACQIPGCTK				0	0	0	0	0	0
3937	Q8NEA6	GLIS3	GLIS3 Zinc finger protein GLIS3	Nucleus {ECO	K.PYACQIPGC*TKR.Y	1755.83	479		0	0	0	0	0	0
3938					PYECYICHAR				0	0	0	0	0	0
3938	P49711	CTCF	CTCF Transcriptional repressor CTCF	Nucleus, nucleoplasm {ECO	K.PYEC*YICHARFTQSGTMKMHILQKHTENVAK.F	4085.95	409		0	0	0	0	0	0
3939					PYGYPAVCEEDLMPEDDQR				0	0	0	0	0	0
3939	Q8NDT2	RBM15B	RBM15B Putative RNA-binding protein 15B	Nucleus, nucleoplasm {ECO	R.GRPYGYPAVC*EEDLMPEDDQR.A	2803.22	323		0	0	0	0	0	0
3940					PYLTLSAAAALFWC*NGLSGQC*VDTR				0	0	0	0	0	0
3940	Reverse_Q6ZSI9	CAPN12	CAPN12 Calpain-12		R.RLLRPYLTLSAAAALFWC*NGLSGQC*VDTR.S	3922.99	BAD_ID		0	0	0	0	0	0
3941					QC*LIKIGDHITEC*LK				0	0	0	0	0	0
3941	O14646	CHD1	CHD1 Chromodomain-helicase-DNA-binding protein 1	Nucleus {ECO	R.QC*LIKIGDHITEC*LKEYTNPEQIKQWR.K	4014.01	1450|1461		0	0	0	0	0	0
3942					QCQQLQTAIAEAEQR				0	0	0	0	0	0
3942	Q5XKE5	KRT79	KRT79 Keratin, type II cytoskeletal 79		K.KQC*QQLQTAIAEAEQR.G	2208.09	383		0	0	0	0	0	0
3942	Q5XKE5	KRT79	KRT79 Keratin, type II cytoskeletal 79		K.KQC*QQLQTAIAEAEQR.G	2208.09	383		0	0	0	0	0	0
3942	Q5XKE5	KRT79	KRT79 Keratin, type II cytoskeletal 79		K.KQC*QQLQTAIAEAEQR.G	2208.09	383		0	0	0	0	0	0
3943					QEGIATSDNFMQAFLNVLDQCPK				0	0	0	0	0	0
3943	P78344	EIF4G2	EIF4G2 Eukaryotic translation initiation factor 4 gamma 2		K.QEGIATSDNFMQAFLNVLDQC*PK.L	2932.37	629		0	0	0	0	0	0
3944					QEMLQTEGSQCAK				0	0	0	0	0	0
3944	Q9UI12	ATP6V1H	ATP6V1H V-type proton ATPase subunit H		K.QEMLQTEGSQC*AK.T	1814.81	73		0	0	0	0	0	0
3944	Q9UI12	ATP6V1H	ATP6V1H V-type proton ATPase subunit H		K.QEMLQTEGSQC*AK.T	1814.81	73		0	0	0	0	0	0
3945					QENISFLSPSSLVPYDCSMEPIDLSIPK				0	0	0	0	0	0
3945	Q92766	RREB1	RREB1 Ras-responsive element-binding protein 1	Nucleus speckle {ECO	K.QENISFLSPSSLVPYDC*SMEPIDLSIPK.N	3473.68	930		0	0	0	0	0	0
3946					QESENSCNK				0	0	0	0	0	0
3946	Q9Y520	PRRC2C	PRRC2C Protein PRRC2C		R.EPNLEPMVEKQESENSC*NKEEEPVFTR.Q	3556.61	620		0	0	0	0	0	0
3947					QEYDEAGPSIVHRKCF				0	0	0	0	0	0
3947	P62736	ACTA2	ACTA2 Actin, aortic smooth muscle	Cytoplasm, cytoskeleton.	K.QEYDEAGPSIVHRKC*F.-	2242.05	376		0	0	0	0	0	0
3947	P68133	ACTA1	ACTA1 Actin, alpha skeletal muscle	Cytoplasm, cytoskeleton.	K.QEYDEAGPSIVHRKC*F.-	2242.05	376		0	0	0	0	0	0
3948					QFVC*DHDDDCGDGSDESPQC*GYR				0	0	0	0	0	0
3948	Q9NZR2	LRP1B	LRP1B Low-density lipoprotein receptor-related protein 1	Membrane {ECO	K.QFVC*DHDDDCGDGSDESPQC*GYR.Q	3332.27	2824|2840	2824:DISULFID--{'evidence': 'ECO:0000250'} || DISULFID--{'evidence': 'ECO:0000250'} || !2840:DISULFID--{'evidence': 'ECO:0000250'} ||	0	0	0	0	0	0
3949					QGHLSPEGCNCLACR				0	0	0	0	0	0
3949	Reverse_O14686	MLL2	MLL2 Histone-lysine N-methyltransferase MLL2		R.RLERQGHLSPEGCNC*LACR.R	2619.22	BAD_ID		0	0	0	0	0	0
3950					QGQQSSSDCYIYDSATGYYYDPLAGTYYDPNTQQEVYVPQDPGLPEEEEIK				0	0	0	0	0	0
3950	P78332	RBM6	RBM6 RNA-binding protein 6	Nucleus {ECO	R.QGQQSSSDC*YIYDSATGYYYDPLAGTYYDPNTQQEVYVPQDPGLPEEEEIKEK.K	6436.85	789		0	0	0	0	0	0
3951					QGSEHTYESCGDGVPAPQK				0	0	0	0	0	0
3951	Q9P275	USP36	USP36 Ubiquitin carboxyl-terminal hydrolase 36	Nucleus, nucleolus {ECO	R.RQGSEHTYESC*GDGVPAPQK.V	2509.13	93		0	0	0	0	0	0
3952					QGSPDCVIPFLPLESSPAQLSSDTASLLSGLVR				0	0	0	0	0	0
3952	Q8IUC6	TICAM1	TICAM1 TIR domain-containing adapter molecule 1	Cytoplasmic vesicle, autophagosome {ECO	R.QGSPDC*VIPFLPLESSPAQLSSDTASLLSGLVR.L	3748.9	485		0	0	0	0	0	0
3953					QGTCSR				0	0	0	0	0	0
3953	Reverse_Q6IS24	WBSCR17	WBSCR17 Putative polypeptide N-acetylgalactosaminyltransfe		K.ISNKITWRQGTC*SRLILDIGALGRNEVELCRGTGK.N	4279.25	BAD_ID		0	0	0	0	0	0
3954					QICLVMLETLSQSPQGR				0	0	0	0	0	0
3954	Q15365	PCBP1	PCBP1 Poly(rC)-binding protein 1	Nucleus. Cytoplasm. Note=Loosely bound in the nucleus. May shuttle between the nucleus and the cytoplasm.	K.QIC*LVMLETLSQSPQGR.V	2266.14	163		0	0	0	0	0	0
3955					QLCAPPLIFHGLAVSNK				0	0	0	0	0	0
3955	Reverse_Q8NHR7	C15orf43	C15orf43 Uncharacterized protein C15orf43		R.IEKQLC*APPLIFHGLAVSNK.I	2541.38	BAD_ID		0	0	0	0	0	0
3956					QLCGGSQAAIER				0	0	0	0	0	0
3956	Q96S59	RANBP9	RANBP9 Ran-binding protein 9	Cytoplasm {ECO	R.QLC*GGSQAAIER.M	1594.77	610		0	0	0	0	0	0
3957					QLSAWCGPSSEDSR				0	0	0	0	0	0
3957	Q99575	POP1	POP1 Ribonucleases P/MRP protein subunit POP1	Nucleus, nucleolus {ECO	K.QLSAWC*GPSSEDSR.G	1885.82	819		0	0	0	0	0	0
3958					QNFIDPLQNLCEK				0	0	0	0	0	0
3958	Q99961	SH3GL1	SH3GL1 Endophilin-A2	Cytoplasm {ECO	K.QNFIDPLQNLC*EK.D	1924.93	147		0	0	0	0	0	0
3959					QNWEDADFPILC*QTC*LGENPYIR				0	0	0	0	0	0
3959	Q9NW64	RBM22	RBM22 Pre-mRNA-splicing factor RBM22	Nucleus {ECO	R.QNWEDADFPILC*QTC*LGENPYIR.M	3452.58	24|27		0	0	0	0	0	0
3960					QPAHCR				0	0	0	0	0	0
3960	Q8IWI9	MGA	MGA MAX gene-associated protein	Nucleus {ECO	R.QPAHC*RR.P	1229.6	1071		0	0	0	0	0	0
3961					QPEPDFYCVK				0	0	0	0	0	0
3961	Q8N5J2	FAM63A	FAM63A Protein FAM63A		R.TRQPEPDFYC*VK.W	1845.87	115		0	0	0	0	0	0
3962					QPPLCLQGWAR				0	0	0	0	0	0
3962	Reverse_Q8N6L0	CCDC155	CCDC155 Coiled-coil domain-containing protein 155		R.LRQPPLC*LQGWARRRVPVLKKMVPVLAQQLERR.A	4299.47	BAD_ID		0	0	0	0	0	0
3963					QQCPECVGCR				0	0	0	0	0	0
3963	Reverse_Q8NFU7	TET1	TET1 Methylcytosine dioxygenase TET1		K.CYTCEGCNTKQQCPECVGC*R.K	2873.11	BAD_ID		0	0	0	0	0	0
3964					QQPTQAAVCAANIVSQDGEQNGLMGR				0	0	0	0	0	0
3964	Q5VZK9	LRRC16A	LRRC16A Leucine-rich repeat-containing protein 16A	Cytoplasm {ECO	K.QQPTQAAVC*AANIVSQDGEQNGLMGR.V	3049.43	1004		0	0	0	0	0	0
3965					QSLETICLLLAYK				0	0	0	0	0	0
3965	P62140	PPP1CB	PPP1CB Serine/threonine-protein phosphatase PP1-beta cata	Cytoplasm {ECO	K.QSLETIC*LLLAYK.I	1857.99	104		0	0	0	0	0	0
3966					QVCGDSIK				0	0	0	0	0	0
3966	Q96GM8	TOE1	TOE1 Target of EGR1 protein 1	Nucleus, nucleolus {ECO	K.KQVC*GDSIKPEETEQEVAADETR.N	2925.36	371		0	0	0	0	0	0
3967					QVCPLDNR				0	0	0	0	0	0
3967	P62877	RBX1	RBX1 E3 ubiquitin-protein ligase RBX1	Cytoplasm {ECO	R.QVC*PLDNREWEFQK.Y	2155.01	94	METAL--{'note': 'Zinc 3', 'evidence': 'ECO:0000244|PDB:1LDJ, ECO:0000244|PDB:1LDK,ECO:0000244|PDB:1U6G, ECO:0000244|PDB:2HYE,ECO:0000244|PDB:3DPL, ECO:0000244|PDB:3DQV,ECO:0000244|PDB:3RTR, ECO:0000244|PDB:4F52,ECO:0000244|PDB:4P5O, ECO:0000269|PubMed:11961546'} ||	0	0	0	0	0	0
3968					QVINGIESCLYR				0	0	0	0	0	0
3968	O94919	ENDOD1	ENDOD1 Endonuclease domain-containing 1 protein	Secreted {ECO	K.QVINGIESC*LYR.L	1756.87	375		0	0	0	0	0	0
3969					QVMALCTYPNLLDSPSFPEDAK				0	0	0	0	0	0
3969	Q8TD30	GPT2	GPT2 Alanine aminotransferase 2		R.QVMALC*TYPNLLDSPSFPEDAK.K	2802.32	116		0	0	0	0	0	0
3970					QWCNCAFLESSAK				0	0	0	0	0	0
3970	P62834	RAP1A	RAP1A Ras-related protein Rap-1A	Cell membrane {ECO	R.QWC*NCAFLESSAK.S	1906.83	139		0	0	0	0	0	0
3971					QYISAVQMYENCLR				0	0	0	0	0	0
3971	Q6PD62	CTR9	CTR9 RNA polymerase-associated protein CTR9 homolog	Nucleus speckle {ECO	K.QYISAVQMYENC*LR.K	2080.97	707		0	0	0	0	0	0
3971	Q6PD62	CTR9	CTR9 RNA polymerase-associated protein CTR9 homolog	Nucleus speckle {ECO	K.QYISAVQMYENC*LR.K	2080.97	707		0	0	0	0	0	0
3972					SADACLTTINIMTSPNMPK				0	0	0	0	0	0
3972	Q6KC79	NIPBL	NIPBL Nipped-B-like protein	Nucleus {ECO	K.SADAC*LTTINIMTSPNMPK.A	2371.12	1311	VARIANT--{'note': 'C -> R (in CDLS1)', 'evidence': 'ECO:0000269|PubMed:15146185'} ||	0	0	0	0	0	0
3973					SALCNADSPK				0	0	0	0	0	0
3973	Q29RF7	PDS5A	PDS5A Sister chromatid cohesion protein PDS5 homolog A	Nucleus {ECO	K.SALC*NADSPKDPVLPMK.F	2149.05	1093		0	0	0	0	0	0
3973	Q29RF7	PDS5A	PDS5A Sister chromatid cohesion protein PDS5 homolog A	Nucleus {ECO	K.SALC*NADSPKDPVLPMK.F	2149.05	1093		0	0	0	0	0	0
3974					SCETSSQDLGFSYYPAENLIEYK				0	0	0	0	0	0
3974	Q8WUB8	PHF10	PHF10 PHD finger protein 10	Nucleus {ECO	R.SC*ETSSQDLGFSYYPAENLIEYK.W	3007.34	57		0	0	0	0	0	0
3975					SCFPASLTASR				0	0	0	0	0	0
3975	Q7L2J0	MEPCE	MEPCE 7SK snRNA methylphosphate capping enzyme		R.SC*FPASLTASR.G	1501.71	522		0	0	0	0	0	0
3976					SCFPSLFQAEQTHR				0	0	0	0	0	0
3976	P50336	PPOX	PPOX Protoporphyrinogen oxidase	Mitochondrion inner membrane {ECO	R.SC*FPSLFQAEQTHR.S	2013.93	183		0	0	0	0	0	0
3977					SCGLHVTSIK				0	0	0	0	0	0
3977	P17812	CTPS1	CTPS1 CTP synthase 1		K.SC*GLHVTSIK.I	1406.71	30		0	0	0	0	0	0
3978					SCGPPDSQHLTQDR				0	0	0	0	0	0
3978	P51825	AFF1	AFF1 AF4/FMR2 family member 1	Nucleus {ECO	K.SC*GPPDSQHLTQDR.L	1903.85	151		0	0	0	0	0	0
3979					SCIAESPLWYSVIPMDR				0	0	0	0	0	0
3979	Q14202	ZMYM3	ZMYM3 Zinc finger MYM-type protein 3	Nucleus {ECO	R.SC*IAESPLWYSVIPMDR.S	2330.11	1326		0	0	0	0	0	0
3980					SCMAATLR				0	0	0	0	0	0
3980	Q9UBU9	NXF1	NXF1 Nuclear RNA export factor 1	Nucleus {ECO	R.SC*MAATLR.I	1214.57	252		0	0	0	0	0	0
3981					SCNEQIEESEK				0	0	0	0	0	0
3981	Q99590	SCAF11	SCAF11 Protein SCAF11	Nucleus {ECO	K.SC*NEQIEESEKHTANYDTEER.V	2875.22	450		0	0	0	0	0	0
3982					SCQAMFQQINDSFR				0	0	0	0	0	0
3982	Q6P2E9	EDC4	EDC4 Enhancer of mRNA-decapping protein 4	Cytoplasm, P-body {ECO	K.SC*QAMFQQINDSFR.L	2037.9	1130		0	0	0	0	0	0
3983					SCQEILAHQK				0	0	0	0	0	0
3983	Q14442	PIGH	PIGH Phosphatidylinositol N-acetylglucosaminyltransfera	Cytoplasm.	R.SC*QEILAHQK.A	1518.74	174		0	0	0	0	0	0
3984					SCQSSASAVDFGASSK				0	0	0	0	0	0
3984	Q9HCK1	ZDBF2	ZDBF2 DBF4-type zinc finger-containing protein 2		K.GKSC*QSSASAVDFGASSK.S	2079.95	1703		0	0	0	0	0	0
3985					SCSASCVPHGAK				0	0	0	0	0	0
3985	P00519	ABL1	ABL1 Tyrosine-protein kinase ABL1	Cytoplasm, cytoskeleton. Nucleus. Mitochondrion {ECO [Isoform IB]	R.SCSASC*VPHGAKDTEWR.S	2253.99	721		0	0	0	0	0	0
3986					SCSLGSLGALGPACCR				0	0	0	0	0	0
3986	Q15633	TARBP2	TARBP2 RISC-loading complex subunit TARBP2	Cytoplasm. Cytoplasm, perinuclear region. Nucleus.	R.SC*SLGSLGALGPACCR.V	1971.89	282		0	0	0	0	0	0
3987					SCSPLAFSAFGDLTIK				0	0	0	0	0	0
3987	Q96EY5	FAM125A	FAM125A Multivesicular body subunit 12A	Cytoplasm. Nucleus. Endosome. Cytoplasm, cytoskeleton, microtubule organizing center, centrosome. Late endosome membrane {ECO	K.SC*SPLAFSAFGDLTIK.S	2020	231		0	0	0	0	0	0
3988					SCSSSSAVIVPQPEDPDR				0	0	0	0	0	0
3988	Q14669	TRIP12	TRIP12 E3 ubiquitin-protein ligase TRIP12	Nucleus, nucleoplasm {ECO	R.SC*SSSSAVIVPQPEDPDRANTSER.Q	2895.33	35		0	0	0	0	0	0
3989					SCTDSELLLHPELLSQEFLLLTLEQK				0	0	0	0	0	0
3989	Q9BVC5	C2orf49	C2orf49 Ashwin		R.SC*TDSELLLHPELLSQEFLLLTLEQK.N	3363.73	10		0	0	0	0	0	0
3990					SCTR				0	0	0	0	0	0
3990	Q9UNA1	ARHGAP26	ARHGAP26 Rho GTPase-activating protein 26	Cell junction, focal adhesion {ECO	K.SGGKGGEDESVILKSC*TRRKTDSIEKRFCFDVEAVDR.P	4539.23	322		0	0	0	0	0	0
3991					SCWALAQAYNPMAR				0	0	0	0	0	0
3991	P42345	MTOR	MTOR Serine/threonine-protein kinase mTOR	Endoplasmic reticulum membrane {ECO	R.SC*WALAQAYNPMAR.D	1944.9	1303		0	0	0	0	0	0
3992					SDFGSCPPEEQPR				0	0	0	0	0	0
3992	Q8WZ82	OVCA2	OVCA2 Ovarian cancer-associated gene 2 protein		R.SDFGSC*PPEEQPR.G	1810.77	64		0	0	0	0	0	0
3992	Q8WZ82	OVCA2	OVCA2 Ovarian cancer-associated gene 2 protein		R.SDFGSC*PPEEQPR.G	1810.77	64		0	0	0	0	0	0
3993					SDPLGSTQDHALSQESSEPGCR				0	0	0	0	0	0
3993	Q5VZL5	ZMYM4	ZMYM4 Zinc finger MYM-type protein 4		R.SDPLGSTQDHALSQESSEPGC*R.V	2664.17	1264		0	0	0	0	0	0
3993	Q5VZL5	ZMYM4	ZMYM4 Zinc finger MYM-type protein 4		R.SDPLGSTQDHALSQESSEPGC*R.V	2664.17	1264		0	0	0	0	0	0
3994					SEEGCIPNIAPDICIAYK				0	0	0	0	0	0
3994	Q9UBD5	ORC3	ORC3 Origin recognition complex subunit 3	Nucleus {ECO	K.NEALKSEEGC*IPNIAPDICIAYK.L	2911.41	621		0	0	0	0	0	0
3995					SEHGPISFFPESGQPECLK				0	0	0	0	0	0
3995	Q96ME7	ZNF512	ZNF512 Zinc finger protein 512	Nucleus {ECO	R.SEHGPISFFPESGQPEC*LK.E	2452.14	324		0	0	0	0	0	0
3996					SELEDFPVLGIDCEWVNLEGK				0	0	0	0	0	0
3996	Q9NVH0	EXD2	EXD2 Exonuclease 3-5 domain-containing protein 2	Mitochondrion outer membrane {ECO	R.SELEDFPVLGIDC*EWVNLEGK.A	2755.3	109	MUTAGEN--{'note': "DCE->ACA: Loss of 3'-5' exonuclease activity. Impaired ability to stabilize and restart stalled replication forks in response to replication stress.", 'evidence': 'ECO:0000269|PubMed:26807646,ECO:0000269|PubMed:31255466'} ||	0	0	0	0	0	0
3996	Q9NVH0	EXD2	EXD2 Exonuclease 3-5 domain-containing protein 2	Mitochondrion outer membrane {ECO	R.SELEDFPVLGIDC*EWVNLEGK.A	2755.3	109	MUTAGEN--{'note': "DCE->ACA: Loss of 3'-5' exonuclease activity. Impaired ability to stabilize and restart stalled replication forks in response to replication stress.", 'evidence': 'ECO:0000269|PubMed:26807646,ECO:0000269|PubMed:31255466'} ||	0	0	0	0	0	0
3997					SESPCESPYPNEK				0	0	0	0	0	0
3997	Q8NI27	THOC2	THOC2 THO complex subunit 2	Nucleus {ECO	K.SESPC*ESPYPNEKDKEK.N	2330.04	1518		0	0	0	0	0	0
3998					SEVCILHEYMQR				0	0	0	0	0	0
3998	Q8WYQ5	DGCR8	DGCR8 Microprocessor complex subunit DGCR8	Nucleus {ECO	K.SEVC*ILHEYMQR.V	1870.87	514		0	0	0	0	0	0
3999					SEVLAEESIVCLQK				0	0	0	0	0	0
3999	O43663	PRC1	PRC1 Protein regulator of cytokinesis 1	Nucleus {ECO	R.SEVLAEESIVC*LQK.A	1910.96	14		0	0	0	0	0	0
4000					SEYTQPTPIQCQGVPVALSGR				0	0	0	0	0	0
4000	Q86XP3	DDX42	DDX42 ATP-dependent RNA helicase DDX42	Cytoplasm. Nucleus speckle. Nucleus, Cajal body. Note=Isoform 2 is present in Cajal bodies (CBs) and nuclear speckles.	R.KSEYTQPTPIQC*QGVPVALSGR.D	2722.37	281		0	0	0	0	0	0
4001					SFFTASEGCSNPLGGGR				0	0	0	0	0	0
4001	Q9UKV8	EIF2C2	EIF2C2 Protein argonaute-2	Cytoplasm, P-body {ECO	R.SFFTASEGC*SNPLGGGR.E	2049.92	188		0	0	0	0	0	0
4002					SFLLFAEPVICTK				0	0	0	0	0	0
4002	Reverse_O75581	LRP6	LRP6 Low-density lipoprotein receptor-related protein 6		R.IDARRSFLLFAEPVIC*TKMDSILEFGIPCACRLGQPR.Y	4644.37	BAD_ID		0	0	0	0	0	0
4003					SGANVLICGPNGCGK				0	0	0	0	0	0
4003	P28288	ABCD3	ABCD3 ATP-binding cassette sub-family D member 3	Peroxisome membrane {ECO	R.SGANVLIC*GPNGCGK.S	1808.85	472		0	0	0	0	0	0
4003	P28288	ABCD3	ABCD3 ATP-binding cassette sub-family D member 3	Peroxisome membrane {ECO	R.SGANVLICGPNGC*GK.S	1808.85	477	NP_BIND--{'note': 'ATP', 'evidence': 'ECO:0000255|PROSITE-ProRule:PRU00434'} ||	0	0	0	0	0	0
4004					SGESFQSSCK				0	0	0	0	0	0
4004	P29279	CTGF	CTGF Connective tissue growth factor	Secreted, extracellular space, extracellular matrix {ECO	R.SGESFQSSC*K.Y	1421.6	120		0	0	0	0	0	0
4005					SGGVCLNCR				0	0	0	0	0	0
4005	O95631	NTN1	NTN1 Netrin-1	Secreted {ECO	R.KSGGVC*LNCRHNTAGR.H	2093	368	DISULFID--{'evidence': 'ECO:0000250'} ||	0	0	0	0	0	0
4006					SGPLCLPESR				0	0	0	0	0	0
4006	Q96T60	PNKP	PNKP Bifunctional polynucleotide phosphatase/kinase	Nucleus {ECO	R.SGPLC*LPESR.A	1420.69	353		0	0	0	0	0	0
4007					SGPLEACYGELGQSR				0	0	0	0	0	0
4007	Q9NXD2	MTMR10	MTMR10 Myotubularin-related protein 10		R.SGPLEAC*YGELGQSR.M	1929.89	707		0	0	0	0	0	0
4007	Q9NXD2	MTMR10	MTMR10 Myotubularin-related protein 10		R.SGPLEAC*YGELGQSR.M	1929.89	707		0	0	0	0	0	0
4008					SHIASPSPCPDR				0	0	0	0	0	0
4008	O75665	OFD1	OFD1 Oral-facial-digital syndrome 1 protein	Cytoplasm, cytoskeleton, microtubule organizing center, centrosome, centriole {ECO	R.SHIASPSPC*PDR.M	1628.75	766		0	0	0	0	0	0
4009					SHNDEHSDVLPVLDVCSLK				0	0	0	0	0	0
4009	O95071	UBR5	UBR5 E3 ubiquitin-protein ligase UBR5	Nucleus.	R.SHNDEHSDVLPVLDVC*SLK.H	2470.18	1942		0	0	0	0	0	0
4010					SHVATCSK				0	0	0	0	0	0
4010	Q9Y508	RNF114	RNF114 RING finger protein 114	Cytoplasm {ECO	R.SHVATC*SK.Y	1194.56	110		0	0	0	0	0	0
4011					SIEDFISC*LDSAAEAC*DIMVK				0	0	0	0	0	0
4011	O94874	UFL1	UFL1 E3 UFM1-protein ligase 1	Endoplasmic reticulum {ECO	K.SIEDFISC*LDSAAEAC*DIMVK.R	2986.35	641|649		0	0	0	0	0	0
4012					SLCR				0	0	0	0	0	0
4012	Q8N9T8	KRI1	KRI1 Protein KRI1 homolog		K.SLC*REEAETPAEATGKPQR.D	2436.17	591		0	0	0	0	0	0
4013					SLIDNFALNPDILCSAK				0	0	0	0	0	0
4013	Q5UIP0	RIF1	RIF1 Telomere-associated protein RIF1	Nucleus {ECO	K.SLIDNFALNPDILC*SAK.R	2197.11	312		0	0	0	0	0	0
4013	Q5UIP0	RIF1	RIF1 Telomere-associated protein RIF1	Nucleus {ECO	K.SLIDNFALNPDILC*SAK.R	2197.11	312		0	0	0	0	0	0
4014					SLLDACESR				0	0	0	0	0	0
4014	Q01082	SPTBN1	SPTBN1 Spectrin beta chain, non-erythrocytic 1	Cytoplasm, cytoskeleton {ECO [Isoform 2]	K.SLLDAC*ESR.R	1355.63	1900		0	0	0	0	0	0
4015					SNGLGPVMSGNTAYPVISCPPLTPDWGVQDVWSSLR				0	0	0	0	0	0
4015	P22234	PAICS	PAICS Multifunctional protein ADE2		R.SNGLGPVMSGNTAYPVISC*PPLTPDWGVQDVWSSLR.L	4165.01	350		0	0	0	0	0	0
4016					SNILTLMYQCMQDK				0	0	0	0	0	0
4016	Q92973	TNPO1	TNPO1 Transportin-1	Cytoplasm. Nucleus.	R.SNILTLMYQC*MQDK.M	2050.95	683		0	0	0	0	0	0
4016	Q92973	TNPO1	TNPO1 Transportin-1	Cytoplasm. Nucleus.	R.SNILTLMYQC*MQDK.M	2050.95	683		0	0	0	0	0	0
4017					SNPSVFLCQCSCYVAEDQQYQWLEK				0	0	0	0	0	0
4017	O95456	PSMG1	PSMG1 Proteasome assembly chaperone 1	Cytoplasm. Endoplasmic reticulum.	K.SNPSVFLCQCSC*YVAEDQQYQWLEK.V	3446.51	139		0	0	0	0	0	0
4018					SNQELSEQGTSFSQTCLTQFLEDEYPDMPTEGIK				0	0	0	0	0	0
4018	Q9H9J2	MRPL44	MRPL44 39S ribosomal protein L44, mitochondrial	Mitochondrion {ECO	K.SNQELSEQGTSFSQTC*LTQFLEDEYPDMPTEGIK.N	4216.88	136		0	0	0	0	0	0
4019					SNSLIHTECLSQVQR				0	0	0	0	0	0
4019	O43929	ORC4	ORC4 Origin recognition complex subunit 4	Nucleus.	K.SNSLIHTEC*LSQVQR.I	2078.02	16		0	0	0	0	0	0
4020					SPAESAAAGLTCLPSVTR				0	0	0	0	0	0
4020	Q587I9	SFT2D3	SFT2D3 Vesicle transport protein SFT2C	Membrane {ECO	R.SPAESAAAGLTC*LPSVTR.G	2094.04	67		0	0	0	0	0	0
4021					SPISDNSGCDAPGNSNPSLSVPSSAESEK				0	0	0	0	0	0
4021	Q99590	SCAF11	SCAF11 Protein SCAF11	Nucleus {ECO	R.SPISDNSGC*DAPGNSNPSLSVPSSAESEK.Q	3196.41	346		0	0	0	0	0	0
4022					SPLIIFSDCDMNNAVK				0	0	0	0	0	0
4022	P49189	ALDH9A1	ALDH9A1 4-trimethylaminobutyraldehyde dehydrogenase	Cytoplasm, cytosol {ECO	K.SPLIIFSDC*DMNNAVK.G	2130.01	267		0	0	0	0	0	0
4023					SPLPLGFSPVCDPMDSK				0	0	0	0	0	0
4023	Q96EY5	FAM125A	FAM125A Multivesicular body subunit 12A	Cytoplasm. Nucleus. Endosome. Cytoplasm, cytoskeleton, microtubule organizing center, centrosome. Late endosome membrane {ECO	K.SPLPLGFSPVC*DPMDSK.A	2153.02	90		0	0	0	0	0	0
4024					SQAPCANK				0	0	0	0	0	0
4024	Q96SK2	TMEM209	TMEM209 Transmembrane protein 209	Membrane {ECO	R.SQAPC*ANKDEADLSSK.Q	2026.92	301		0	0	0	0	0	0
4024	Q96SK2	TMEM209	TMEM209 Transmembrane protein 209	Membrane {ECO	R.SQAPC*ANKDEADLSSK.Q	2026.92	301		0	0	0	0	0	0
4025					SQFEELCAELLQK				0	0	0	0	0	0
4025	Q92598	HSPH1	HSPH1 Heat shock protein 105 kDa	Cytoplasm {ECO	R.SQFEELC*AELLQK.I	1900.92	310		0	0	0	0	0	0
4026					SSACFTLQELK				0	0	0	0	0	0
4026	P46060	RANGAP1	RANGAP1 Ran GTPase-activating protein 1	Cytoplasm {ECO	K.SSAC*FTLQELK.L	1588.77	141		0	0	0	0	0	0
4027					SSDEAVILCK				0	0	0	0	0	0
4027	Q9UNM6	PSMD13	PSMD13 26S proteasome non-ATPase regulatory subunit 13		K.SSDEAVILC*K.T	1426.69	114		0	0	0	0	0	0
4028					SSGLNLCTGTGSK				0	0	0	0	0	0
4028	Q4G0N4	NADKD1	NADKD1 NAD kinase domain-containing protein 1	Mitochondrion {ECO	K.SSGLNLC*TGTGSK.A	1586.75	311		0	0	0	0	0	0
4029					SSLLVEVASVLDGGCGK				0	0	0	0	0	0
4029	Reverse_Q9NQL9	DMRT3	DMRT3 Doublesex- and mab-3-related transcription factor		R.SSLLVEVASVLDGGC*GK.L	1997.01	BAD_ID		0	0	0	0	0	0
4030					SSLPEFQAAPEAEPEPGEPLLQVTLVDCPGHASLIR				0	0	0	0	0	0
4030	P57772	EEFSEC	EEFSEC Selenocysteine-specific elongation factor	Cytoplasm {ECO	R.SSLPEFQAAPEAEPEPGEPLLQVTLVDC*PGHASLIR.T	4162.07	93	NP_BIND--{'note': 'GTP', 'evidence': 'ECO:0000255'} || REGION--{'note': 'G3', 'evidence': 'ECO:0000255|PROSITE-ProRule:PRU01059'} ||	0	0	0	0	0	0
4031					SSMLISFSMVVSTYNCR				0	0	0	0	0	0
4031	Reverse_Q8IZF3	GPR115	GPR115 Probable G-protein coupled receptor 115		K.DTMSKSSMLISFSMVVSTYNC*R.C	2850.3	BAD_ID		0	0	0	0	0	0
4031	Reverse_Q8IZF3	GPR115	GPR115 Probable G-protein coupled receptor 115		K.DTMSKSSMLISFSMVVSTYNC*R.C	2850.3	BAD_ID		0	0	0	0	0	0
4032					SSNAYDPSQMCAEK				0	0	0	0	0	0
4032	Q9NRL2	BAZ1A	BAZ1A Bromodomain adjacent to zinc finger domain protein	Nucleus. Note=May target the CHRAC complex to heterochromatin.	R.SSNAYDPSQMC*AEK.Q	1893.79	970		0	0	0	0	0	0
4033					SSQAEACSESR				0	0	0	0	0	0
4033	Q9NZJ0	DTL	DTL Denticleless protein homolog	Nucleus {ECO	K.SSQAEAC*SESR.N	1516.64	544		0	0	0	0	0	0
4034					SSSSVTTSETQPCTPSSSDYSDLQR				0	0	0	0	0	0
4034	P50552	VASP	VASP Vasodilator-stimulated phosphoprotein	Cytoplasm. Cytoplasm, cytoskeleton. Cell junction, focal adhesion. Cell junction, tight junction {ECO	K.SSSSVTTSETQPC*TPSSSDYSDLQR.V	3013.31	334		0	0	0	0	0	0
4035					STCDSFATK				0	0	0	0	0	0
4035	Reverse_Q13795	ARFRP1	ARFRP1 ADP-ribosylation factor-related protein 1		R.GIKSTC*DSFATKIDPISLCTEVDQK.N	3119.51	BAD_ID		0	0	0	0	0	0
4036					STECAQEGR				0	0	0	0	0	0
4036	O60318	MCM3AP	MCM3AP 80 kDa MCM3-associated protein	[Isoform GANP] [Isoform MCM3AP]	R.STEC*AQEGR.I	1342.57	1839		0	0	0	0	0	0
4037					STLFNTLLESDYCTAK				0	0	0	0	0	0
4037	Q8NC60	NOA1	NOA1 Nitric oxide-associated protein 1	Mitochondrion inner membrane {ECO	K.STLFNTLLESDYC*TAK.G	2169.03	364		0	0	0	0	0	0
4037	Q8NC60	NOA1	NOA1 Nitric oxide-associated protein 1	Mitochondrion inner membrane {ECO	K.STLFNTLLESDYC*TAK.G	2169.03	364		0	0	0	0	0	0
4038					STLIQCLIR				0	0	0	0	0	0
4038	Q14692	BMS1	BMS1 Ribosome biogenesis protein BMS1 homolog	Nucleus, nucleolus {ECO	K.STLIQC*LIR.N	1408.76	101		0	0	0	0	0	0
4039					STSTSEPTTGCSLK				0	0	0	0	0	0
4039	Q8ND82	ZNF280C	ZNF280C Zinc finger protein 280C	Nucleus {ECO	K.STSTSEPTTGC*SLK.-	1760.8	734		0	0	0	0	0	0
4040					SVAWAPSGNLLATCSR				0	0	0	0	0	0
4040	O76071	CIAO1	CIAO1 Probable cytosolic iron-sulfur protein assembly pr	Cytoplasm {ECO	K.SVAWAPSGNLLATC*SR.D	1995.98	123		0	0	0	0	0	0
4041					SVEEFQCLNR				0	0	0	0	0	0
4041	J3QR44	CDK11B	CDK11B Cyclin-dependent kinase 11B	Cytoplasm. Nucleus.	R.SVEEFQC*LNR.I	1586.73	440		0	0	0	0	0	0
4041	J3QR44	CDK11B	CDK11B Cyclin-dependent kinase 11B	Cytoplasm. Nucleus.	R.SVEEFQC*LNR.I	1586.73	440		0	0	0	0	0	0
4041	P21127	CDK11B	CDK11B Cyclin-dependent kinase 11B	Cytoplasm. Nucleus.	R.SVEEFQC*LNR.I	1586.73	440		0	0	0	0	0	0
4041	P21127	CDK11B	CDK11B Cyclin-dependent kinase 11B	Cytoplasm. Nucleus.	R.SVEEFQC*LNR.I	1586.73	440		0	0	0	0	0	0
4042					SVFCPHSTSYQCDEGTFGSACR				0	0	0	0	0	0
4042	Reverse_E9PLD5	Uncharacterized	Uncharacterized protein		R.SVFCPHSTSYQCDEGTFGSAC*R.C	2859.17	BAD_ID		0	0	0	0	0	0
4042	Reverse_Q04721	NOTCH2	NOTCH2 Neurogenic locus notch homolog protein 2		R.SVFCPHSTSYQCDEGTFGSAC*R.C	2859.17	BAD_ID		0	0	0	0	0	0
4042	Reverse_Q7Z3S9	NOTCH2NL	NOTCH2NL Notch homolog 2 N-terminal-like protein		R.SVFCPHSTSYQCDEGTFGSAC*R.C	2859.17	BAD_ID		0	0	0	0	0	0
4043					SWLPQNCTLVDMK				0	0	0	0	0	0
4043	P22234	PAICS	PAICS Multifunctional protein ADE2		K.SWLPQNC*TLVDMK.I	1897.9	185		0	0	0	0	0	0
4044					SYEQQLQQCK				0	0	0	0	0	0
4044	Reverse_Q96JB5	CDK5RAP3	CDK5RAP3 CDK5 regulatory subunit-associated protein 3		R.SYEQQLQQC*KAIQKK.L	2186.11	BAD_ID		0	0	0	0	0	0
4045					TAANC*DNDDVVSMYTGIIC*K				0	0	0	0	0	0
4045	Reverse_Q9P2N4	ADAMTS9	ADAMTS9 A disintegrin and metalloproteinase with thrombosp		R.TAANC*DNDDVVSMYTGIIC*K.V	2859.26	BAD_ID		0	0	0	0	0	0
4046					TACAINK				0	0	0	0	0	0
4046	Q52LJ0	FAM98B	FAM98B Protein FAM98B	Nucleus {ECO	R.EKTAC*AINK.V	1339.67	295		0	0	0	0	0	0
4046	Q8NCA5	FAM98A	FAM98A Protein FAM98A		R.EKTAC*AINK.V	1339.67	292		0	0	0	0	0	0
4047					TACGDCTSGSSECMWCSNMK				0	0	0	0	0	0
4047	O75882	ATRN	ATRN Attractin	[Isoform 1] [Isoform 2] [Isoform 3]	R.TACGDCTSGSSECMWC*SNMK.Q	2634.96	952		0	0	0	0	0	0
4048					TAQDANPLDSIDLSSAVFDCK				0	0	0	0	0	0
4048	Q9BYX2	TBC1D2	TBC1D2 TBC1 domain family member 2A	Cytoplasm {ECO	R.TAQDANPLDSIDLSSAVFDC*K.A	2573.19	102		0	0	0	0	0	0
4049					TASDCGAVK				0	0	0	0	0	0
4049	P07602	PSAP	PSAP Proactivator polypeptide	Lysosome {ECO [Prosaposin]	K.TASDC*GAVK.H	1213.56	42		0	0	0	0	0	0
4050					TASLVLSLPAAQYCLQR				0	0	0	0	0	0
4050	Q9H4I3	TRABD	TRABD TraB domain-containing protein		R.TASLVLSLPAAQYC*LQR.V	2197.15	366		0	0	0	0	0	0
4051					TATNNASSSCQSTPR				0	0	0	0	0	0
4051	Q92833	JARID2	JARID2 Protein Jumonji	Nucleus {ECO	K.TATNNASSSC*QSTPR.K	1886.83	206		0	0	0	0	0	0
4052					TAVSCLSQNDWK				0	0	0	0	0	0
4052	Q96GG9	DCUN1D1	DCUN1D1 DCN1-like protein 1	Nucleus {ECO	K.TAVSC*LSQNDWK.L	1713.79	29		0	0	0	0	0	0
4053					TCAAQLVSYPGK				0	0	0	0	0	0
4053	Q09161	NCBP1	NCBP1 Nuclear cap-binding protein subunit 1	Nucleus {ECO	R.KTC*AAQLVSYPGK.N	1727.88	332		0	0	0	0	0	0
4054					TCDISFSDPDDLLNFK				0	0	0	0	0	0
4054	P61081	UBE2M	UBE2M NEDD8-conjugating enzyme Ubc12		K.TC*DISFSDPDDLLNFK.L	2192.99	47		0	0	0	0	0	0
4055					TCSDDVVDYFK				0	0	0	0	0	0
4055	Q96P11	NSUN5	NSUN5 Putative methyltransferase NSUN5		K.TC*SDDVVDYFKR.Q	1810.82	146		0	0	0	0	0	0
4056					TCSQMAGVVQLVK				0	0	0	0	0	0
4056	Q96ER9	CCDC51	CCDC51 Coiled-coil domain-containing protein 51	Mitochondrion inner membrane {ECO [Isoform 1]	K.TC*SQMAGVVQLVK.S	1725.87	331		0	0	0	0	0	0
4057					TCSTSSAK				0	0	0	0	0	0
4057	Q9ULH1	ASAP1	ASAP1 Arf-GAP with SH3 domain, ANK repeat and PH domain-	Cytoplasm {ECO	R.KTC*STSSAKLNELLEAIK.S	2299.21	557		0	0	0	0	0	0
4058					TCTDIK				0	0	0	0	0	0
4058	O43143	DHX15	DHX15 Putative pre-mRNA-splicing factor ATP-dependent RN	Nucleus. Nucleus, nucleolus.	R.TC*TDIKPEWLVK.I	1795.92	750		0	0	0	0	0	0
4059					TDGILALYSGLSASLCR				0	0	0	0	0	0
4059	B4DLN1	SLC25A10	SLC25A10 cDNA FLJ60124, highly similar to Mitochondrial dic		R.TDGILALYSGLSASLC*R.Q	2103.07	224		0	0	0	0	0	0
4059	B4DLN1	SLC25A10	SLC25A10 cDNA FLJ60124, highly similar to Mitochondrial dic		R.TDGILALYSGLSASLC*R.Q	2103.07	224		0	0	0	0	0	0
4059	Q9UBX3	SLC25A10	SLC25A10 Mitochondrial dicarboxylate carrier	Mitochondrion inner membrane; Multi-pass membrane protein.	R.TDGILALYSGLSASLC*R.Q	2103.07	69		0	0	0	0	0	0
4059	Q9UBX3	SLC25A10	SLC25A10 Mitochondrial dicarboxylate carrier	Mitochondrion inner membrane; Multi-pass membrane protein.	R.TDGILALYSGLSASLC*R.Q	2103.07	69		0	0	0	0	0	0
4060					TDLLLDSESQGSGVFLPELDEPEYCNAQNTALWELHALR				0	0	0	0	0	0
4060	Q8WTT2	NOC3L	NOC3L Nucleolar complex protein 3 homolog	Nucleus, nucleolus. Nucleus speckle.	K.TDLLLDSESQGSGVFLPELDEPEYC*NAQNTALWELHALR.R	4738.26	683		0	0	0	0	0	0
4061					TDPSEQVEGNCEIVNELIAASTQK				0	0	0	0	0	0
4061	Q8NEM2	SHCBP1	SHCBP1 SHC SH2 domain-binding protein 1	Midbody {ECO	R.TDPSEQVEGNC*EIVNELIAASTQK.G	2938.38	612		0	0	0	0	0	0
4062					TDTLGLSCGVGSGNCSNSSSSNFEGLLWSQGQLHGLK				0	0	0	0	0	0
4062	Q9Y4W2	LAS1L	LAS1L Ribosomal biogenesis protein LAS1L	Nucleus, nucleolus {ECO	K.TDTLGLSCGVGSGNC*SNSSSSNFEGLLWSQGQLHGLK.T	4161.92	706		0	0	0	0	0	0
4063					TEDGHSCGASR				0	0	0	0	0	0
4063	Q8N0V3	RBFA	RBFA Putative ribosome-binding factor A, mitochondrial	Mitochondrion {ECO	R.TEDGHSC*GASRE.-	1610.65	338		0	0	0	0	0	0
4064					TEGQYPSICPR				0	0	0	0	0	0
4064	Q9UKK3	PARP4	PARP4 Poly	Cytoplasm {ECO	R.RTEGQYPSIC*PR.L	1768.85	1687		0	0	0	0	0	0
4065					TELATYPGIIVSNICPGPVQSNIVENSLAGEVTK				0	0	0	0	0	0
4065	Q9Y394	DHRS7	DHRS7 Dehydrogenase/reductase SDR family member 7		R.TELATYPGIIVSNIC*PGPVQSNIVENSLAGEVTK.T	3877.98	233		0	0	0	0	0	0
4065	Q9Y394	DHRS7	DHRS7 Dehydrogenase/reductase SDR family member 7		R.TELATYPGIIVSNIC*PGPVQSNIVENSLAGEVTK.T	3877.98	233		0	0	0	0	0	0
4066					TELCTK				0	0	0	0	0	0
4066	Q9H081	MIS12	MIS12 Protein MIS12 homolog	Chromosome, centromere, kinetochore {ECO	K.YKTELC*TK.Q	1347.66	133		0	0	0	0	0	0
4067					TEQCLVALLHK				0	0	0	0	0	0
4067	Q9UIG0	BAZ1B	BAZ1B Tyrosine-protein kinase BAZ1B	Nucleus {ECO	K.TEQC*LVALLHK.H	1616.85	1435		0	0	0	0	0	0
4067	Q9UIG0	BAZ1B	BAZ1B Tyrosine-protein kinase BAZ1B	Nucleus {ECO	K.TEQC*LVALLHK.H	1616.85	1435		0	0	0	0	0	0
4068					TEQDHYETDYTTGGESCDELEEDWIR				0	0	0	0	0	0
4068	Q16625	OCLN	OCLN Occludin	Cell membrane {ECO	R.TEQDHYETDYTTGGESC*DELEEDWIR.E	3485.42	409		0	0	0	0	0	0
4069					TFACQSALDIHYR				0	0	0	0	0	0
4069	Q9NSC2	SALL1	SALL1 Sal-like protein 1	Nucleus {ECO	K.TFAC*QSALDIHYR.S	1887.89	1012		0	0	0	0	0	0
4070					TFESTENPDDFLPSVMTCVNYLK				0	0	0	0	0	0
4070	Q14669	TRIP12	TRIP12 E3 ubiquitin-protein ligase TRIP12	Nucleus, nucleoplasm {ECO	K.TFESTENPDDFLPSVMTC*VNYLK.L	3013.37	1959	ACT_SITE--{'note': 'Glycyl thioester intermediate', 'evidence': 'ECO:0000305'} || MUTAGEN--{'note': 'C->A: Abolishes E3 ubiquitin-protein ligase activity.', 'evidence': 'ECO:0000269|PubMed:20208519'} ||	0	0	0	0	0	0
4071					TFTDCFNCLPIAAIVDEK				0	0	0	0	0	0
4071	P36873	PPP1CC	PPP1CC Serine/threonine-protein phosphatase PP1-gamma cat	Cytoplasm {ECO	K.TFTDC*FNCLPIAAIVDEK.I	2420.14	155		0	0	0	0	0	0
4071	P36873	PPP1CC	PPP1CC Serine/threonine-protein phosphatase PP1-gamma cat	Cytoplasm {ECO	K.TFTDC*FNCLPIAAIVDEK.I	2420.14	155		0	0	0	0	0	0
4071	P62136	PPP1CA	PPP1CA Serine/threonine-protein phosphatase PP1-alpha cat	Cytoplasm {ECO	K.TFTDC*FNCLPIAAIVDEK.I	2420.14	155		0	0	0	0	0	0
4071	P62136	PPP1CA	PPP1CA Serine/threonine-protein phosphatase PP1-alpha cat	Cytoplasm {ECO	K.TFTDC*FNCLPIAAIVDEK.I	2420.14	155		0	0	0	0	0	0
4071	P62140	PPP1CB	PPP1CB Serine/threonine-protein phosphatase PP1-beta cata	Cytoplasm {ECO	K.TFTDC*FNCLPIAAIVDEK.I	2420.14	154		0	0	0	0	0	0
4071	P62140	PPP1CB	PPP1CB Serine/threonine-protein phosphatase PP1-beta cata	Cytoplasm {ECO	K.TFTDC*FNCLPIAAIVDEK.I	2420.14	154		0	0	0	0	0	0
4071	P62140	PPP1CB	PPP1CB Serine/threonine-protein phosphatase PP1-beta cata	Cytoplasm {ECO	K.TFTDCFNC*LPIAAIVDEK.I	2420.14	157		0	0	0	0	0	0
4071	P62140	PPP1CB	PPP1CB Serine/threonine-protein phosphatase PP1-beta cata	Cytoplasm {ECO	K.TFTDCFNC*LPIAAIVDEK.I	2420.14	157		0	0	0	0	0	0
4072					TGAACLPFYSAAGSIPSGVSGR				0	0	0	0	0	0
4072	Q12849	GRSF1	GRSF1 G-rich sequence factor 1	[Isoform 1] [Isoform 2]	R.TGAAC*LPFYSAAGSIPSGVSGR.R	2432.18	29		0	0	0	0	0	0
4073					TGDYPEATGSPTGMLTIVDCDITK				0	0	0	0	0	0
4073	Reverse_Q9NW68	BSDC1	BSDC1 BSD domain-containing protein 1		R.AKTGDYPEATGSPTGMLTIVDC*DITK.D	3047.45	BAD_ID		0	0	0	0	0	0
4074					TGEEDEEEFFCNR				0	0	0	0	0	0
4074	P49792	RANBP2	RANBP2 E3 SUMO-protein ligase RanBP2	Nucleus {ECO	K.TGEEDEEEFFC*NR.A	1967.78	1196		0	0	0	0	0	0
4074	P49792	RANBP2	RANBP2 E3 SUMO-protein ligase RanBP2	Nucleus {ECO	K.TGEEDEEEFFC*NR.A	1967.78	1196		0	0	0	0	0	0
4075					THGQSQSINCNTCK				0	0	0	0	0	0
4075	Q14119	VEZF1	VEZF1 Vascular endothelial zinc finger 1	Nucleus {ECO	K.THGQSQSINCNTC*K.Q	1940.85	319		0	0	0	0	0	0
4076					THHHLCCR				0	0	0	0	0	0
4076	Q16610	ECM1	ECM1 Extracellular matrix protein 1	Secreted, extracellular space, extracellular matrix.	K.YCDREYAVKTHHHLC*CR.H	2611.16	383		0	0	0	0	0	0
4077					THISSQNSELSSAALQALGFCLYNPK				0	0	0	0	0	0
4077	Q5UIP0	RIF1	RIF1 Telomere-associated protein RIF1	Nucleus {ECO	K.THISSQNSELSSAALQALGFC*LYNPK.I	3142.54	82		0	0	0	0	0	0
4078					THLDIYDHCQSR				0	0	0	0	0	0
4078	Q96HA7	TONSL	TONSL Tonsoku-like protein	Cytoplasm. Nucleus. Note=Mainly nuclear. Localizes to DNA damage sites, accumulates at stressed replication forks.	R.THLDIYDHC*QSR.D	1850.84	124		0	0	0	0	0	0
4079					THQCPHCDHK				0	0	0	0	0	0
4079	Q9Y462	ZNF711	ZNF711 Zinc finger protein 711	Nucleus {ECO	K.THQCPHC*DHKSTNSSDLKRHIISVHTKDFPHK.C	4155.01	595		0	0	0	0	0	0
4080					THSACDALR				0	0	0	0	0	0
4080	Q9HA92	RSAD1	RSAD1 Radical S-adenosyl methionine domain-containing pr	Mitochondrion {ECO	R.THSAC*DALR.T	1335.61	175		0	0	0	0	0	0
4081					TLDQVLEDVDQCCQALSQR				0	0	0	0	0	0
4081	O75431	MTX2	MTX2 Metaxin-2	Mitochondrion outer membrane {ECO	K.TLDQVLEDVDQCC*QALSQR.L	2584.19	190		0	0	0	0	0	0
4082					TLEDILADAPESQNNCR				0	0	0	0	0	0
4082	Q86WV6	TMEM173	TMEM173 Transmembrane protein 173	Endoplasmic reticulum membrane {ECO	R.TLEDILADAPESQNNC*R.L	2252.04	309		0	0	0	0	0	0
4083					TLETANCMSSQTK				0	0	0	0	0	0
4083	P50416	CPT1A	CPT1A Carnitine O-palmitoyltransferase 1, liver isoform	Mitochondrion outer membrane {ECO	R.TLETANC*MSSQTK.N	1775.8	96		0	0	0	0	0	0
4084					TLLGIIDCVQGPPAMLQAYEDPGGK				0	0	0	0	0	0
4084	Q14573	ITPR3	ITPR3 Inositol 1,4,5-trisphosphate receptor type 3	Endoplasmic reticulum membrane; Multi-pass membrane protein.	R.TLLGIIDC*VQGPPAMLQAYEDPGGK.N	2949.46	894		0	0	0	0	0	0
4085					TLSPGDSFSTFDTPYCR				0	0	0	0	0	0
4085	Q9NQR4	NIT2	NIT2 Omega-amidase NIT2	Cytoplasm {ECO	K.TLSPGDSFSTFDTPYC*R.V	2257	146		0	0	0	0	0	0
4086					TLVLCSLVEGEDK				0	0	0	0	0	0
4086	C9JSJ3	Uncharacterized	Uncharacterized protein	Nucleus {ECO	R.TLVLC*SLVEGEDKVNPSEPHGLR.M	2855.45	29		0	0	0	0	0	0
4087					TMCGTLDYLPPEMIEGR				0	0	0	0	0	0
4087	Q96GD4	AURKB	AURKB Aurora kinase B	Nucleus. Chromosome. Chromosome, centromere. Cytoplasm, cytoskeleton, spindle. Midbody. Note=Localizes on chromosome arms and inner centromeres from prophase through metaphase and then transferring to the spindle midzone and midbody from anaphase through cytokinesis. Colocalized with gamma tubulin in the midbody. Proper localization of the active, Thr-232-phosphorylated form during metaphase may be dependent upon interaction with SPDYC. Colocalized with SIRT2 during cytokinesis with the midbody. Localization (and probably targeting of the CPC) to the inner centromere occurs predominantly in regions with overlapping mitosis-specific histone phosphorylations H3pT3 and H2ApT12. {ECO	K.TMC*GTLDYLPPEMIEGR.M	2289.05	234		0	0	0	0	0	0
4087	Q9UQB9	AURKC	AURKC Aurora kinase C	Nucleus. Chromosome. Chromosome, centromere {ECO	K.TMC*GTLDYLPPEMIEGR.M	2289.05	200		0	0	0	0	0	0
4088					TMPGSNDGEYMDFCR				0	0	0	0	0	0
4088	Reverse_P58499	FAM3B	FAM3B Protein FAM3B		K.TMPGSNDGEYMDFC*R.T	2085.82	BAD_ID		0	0	0	0	0	0
4089					TPACCAK				0	0	0	0	0	0
4089	Reverse_Q7Z5Y6	BMP8A	BMP8A Bone morphogenetic protein 8A		R.LIVNNSSDYYLVSTASLKTPACC*AK.P	3081.51	BAD_ID		0	0	0	0	0	0
4090					TPAQECK				0	0	0	0	0	0
4090	Q86U38	NOP9	NOP9 Nucleolar protein 9		K.TPAQEC*KPADFEVPETFLNR.L	2655.26	242		0	0	0	0	0	0
4091					TPAVSISCLELSNNLEK				0	0	0	0	0	0
4091	Q9Y6M5	SLC30A1	SLC30A1 Zinc transporter 1	Cell membrane {ECO	K.DAEKTPAVSISC*LELSNNLEK.K	2624.3	469		0	0	0	0	0	0
4091	Q9Y6M5	SLC30A1	SLC30A1 Zinc transporter 1	Cell membrane {ECO	K.TPAVSISC*LELSNNLEK.K	2181.1	469		0	0	0	0	0	0
4092					TPDGNLDQCK				0	0	0	0	0	0
4092	P30825	SLC7A1	SLC7A1 High affinity cationic amino acid transporter 1	Cell membrane {ECO	R.TPDGNLDQC*K.-	1452.65	628		0	0	0	0	0	0
4093					TPYFDAGASCTEQEMPR				0	0	0	0	0	0
4093	Q92692	PVRL2	PVRL2 Poliovirus receptor-related protein 2	Cell membrane; Single-pass type I membrane protein.	K.TPYFDAGASC*TEQEMPR.Y	2265.97	446		0	0	0	0	0	0
4094					TQSPGGCSAEAVLAR				0	0	0	0	0	0
4094	Q96MH2	HEXIM2	HEXIM2 Protein HEXIM2	Nucleus {ECO	R.TQSPGGC*SAEAVLAR.K	1808.86	80		0	0	0	0	0	0
4095					TQTC*RMC*IDTAK				0	0	0	0	0	0
4095	Reverse_Q96S99	PLEKHF1	PLEKHF1 Pleckstrin homology domain-containing family F mem		R.TQTC*RMC*IDTAKDPIWPAAHETSPPRGTAR.L	4037.93	BAD_ID		0	0	0	0	0	0
4096					TSAAQAIHPGCGFLSENMEFAELCK				0	0	0	0	0	0
4096	Q96RQ3	MCCC1	MCCC1 Methylcrotonoyl-CoA carboxylase subunit alpha, mit	Mitochondrion matrix {ECO	K.TSAAQAIHPGC*GFLSENMEFAELCK.Q	3074.39	129		0	0	0	0	0	0
4097					TSAPITCELLNK				0	0	0	0	0	0
4097	Q14204	DYNC1H1	DYNC1H1 Cytoplasmic dynein 1 heavy chain 1	Cytoplasm, cytoskeleton.	K.TSAPITC*ELLNK.Q	1651.84	1999		0	0	0	0	0	0
4098					TSCADMQK				0	0	0	0	0	0
4098	O95239	KIF4A	KIF4A Chromosome-associated kinesin KIF4A	Nucleus matrix. Cytoplasm, cytoskeleton, spindle. Midbody. Chromosome. Note=Not present in the nucleolus. In early mitosis, associated with the mitotic spindle, in anaphase, localized to the spindle midzone and, in telophase and cytokinesis, to the midbody. In late cytokinesis, found in the center of the midbody. Associated with chromosomes at all stages of mitosis.	K.TSC*ADMQK.M	1245.53	895		0	0	0	0	0	0
4098	O95239	KIF4A	KIF4A Chromosome-associated kinesin KIF4A	Nucleus matrix. Cytoplasm, cytoskeleton, spindle. Midbody. Chromosome. Note=Not present in the nucleolus. In early mitosis, associated with the mitotic spindle, in anaphase, localized to the spindle midzone and, in telophase and cytokinesis, to the midbody. In late cytokinesis, found in the center of the midbody. Associated with chromosomes at all stages of mitosis.	K.TSC*ADMQK.M	1245.53	895		0	0	0	0	0	0
4099					TSNLSENCHLYEESPQPIGSLGHDADLR				0	0	0	0	0	0
4099	Q9UK61	FAM208A	FAM208A Protein FAM208A	Nucleus {ECO	K.TSNLSENC*HLYEESPQPIGSLGHDADLR.R	3445.58	734		0	0	0	0	0	0
4100					TSPLCSEASCWLPGSGASGESSDVFGGSASSPR				0	0	0	0	0	0
4100	Reverse_Q6NSI3	FAM53A	FAM53A Protein FAM53A		R.TSPLCSEASC*WLPGSGASGESSDVFGGSASSPR.P	3594.57	BAD_ID		0	0	0	0	0	0
4101					TTANAIYCPPK				0	0	0	0	0	0
4101	O00231	PSMD11	PSMD11 26S proteasome non-ATPase regulatory subunit 11	Nucleus {ECO	R.TTANAIYC*PPK.L	1540.75	202		0	0	0	0	0	0
4102					TTCSSGSALGPGAGAAQPSASPLEGLLDLSYPR				0	0	0	0	0	0
4102	Q96FZ5	CMTM7	CMTM7 CKLF-like MARVEL transmembrane domain-containing p	Membrane; Multi-pass membrane protein.	R.TTC*SSGSALGPGAGAAQPSASPLEGLLDLSYPR.T	3495.7	12		0	0	0	0	0	0
4103					TTGSCASTSR				0	0	0	0	0	0
4103	Q14669	TRIP12	TRIP12 E3 ubiquitin-protein ligase TRIP12	Nucleus, nucleoplasm {ECO	K.TTGSC*ASTSR.R	1332.59	332		0	0	0	0	0	0
4104					TTLPQDCSNPAPLSSPLNGVHDR				0	0	0	0	0	0
4104	P16278	GLB1	GLB1 Beta-galactosidase	[Isoform 1] [Isoform 2]	R.TTLPQDC*SNPAPLSSPLNGVHDR.A	2782.33	426		0	0	0	0	0	0
4105					TTLVCPYLVDTGMFR				0	0	0	0	0	0
4105	Q8IZV5	RDH10	RDH10 Retinol dehydrogenase 10	Microsome membrane {ECO	K.TTLVC*PYLVDTGMFR.G	2079.02	242		0	0	0	0	0	0
4105	Q8IZV5	RDH10	RDH10 Retinol dehydrogenase 10	Microsome membrane {ECO	K.TTLVC*PYLVDTGMFR.G	2079.02	242		0	0	0	0	0	0
4106					TTQIPQWCVEYMR				0	0	0	0	0	0
4106	O43143	DHX15	DHX15 Putative pre-mRNA-splicing factor ATP-dependent RN	Nucleus. Nucleus, nucleolus.	K.TTQIPQWC*VEYMR.S	2017.94	174		0	0	0	0	0	0
4107					TTQLTQYLHEDGYTDYGMIGCTQPR				0	0	0	0	0	0
4107	Q92620	DHX38	DHX38 Pre-mRNA-splicing factor ATP-dependent RNA helicas	Nucleus {ECO	K.TTQLTQYLHEDGYTDYGMIGC*TQPR.R	3254.46	582		0	0	0	0	0	0
4108					TVECEEGSEDDESLR				0	0	0	0	0	0
4108	Q9UKF6	CPSF3	CPSF3 Cleavage and polyadenylation specificity factor su	Nucleus {ECO	R.TVEC*EEGSEDDESLR.E	2060.85	655		0	0	0	0	0	0
4108	Q9UKF6	CPSF3	CPSF3 Cleavage and polyadenylation specificity factor su	Nucleus {ECO	R.TVEC*EEGSEDDESLREMVELAAQR.L	3088.36	655		0	0	0	0	0	0
4109					TVEDTEGISHCK				0	0	0	0	0	0
4109	Reverse_O15535	ZNF193	ZNF193 Zinc finger protein 193		R.DETKTVEDTEGISHC*K.Q	2154.97	BAD_ID		0	0	0	0	0	0
4110					TVFVGNLPVTCNK				0	0	0	0	0	0
4110	P42696	RBM34	RBM34 RNA-binding protein 34	Nucleus, nucleolus {ECO	R.TVFVGNLPVTC*NK.K	1754.9	196		0	0	0	0	0	0
4111					TWCHR				0	0	0	0	0	0
4111	Reverse_Q9UGR2	ZC3H7B	ZC3H7B Zinc finger CCCH domain-containing protein 7B		R.VSVWKRKAKSMVLLVRREKTWC*HR.A	3360.87	BAD_ID		0	0	0	0	0	0
4112					TWYVQATCATQGTGLYEGLDWLSNELSK				0	0	0	0	0	0
4112	P18085	ARF4	ARF4 ADP-ribosylation factor 4	Golgi apparatus. Membrane {ECO	R.TWYVQATC*ATQGTGLYEGLDWLSNELSK.R	3498.65	159		0	0	0	0	0	0
4113					TYELLNCDK				0	0	0	0	0	0
4113	Q92979	EMG1	EMG1 Ribosomal RNA small subunit methyltransferase NEP1	Nucleus, nucleolus {ECO	K.TYELLNC*DK.H	1460.68	66		0	0	0	0	0	0
4114					VAHMEFCYQELCQLAAER				0	0	0	0	0	0
4114	Q01082	SPTBN1	SPTBN1 Spectrin beta chain, non-erythrocytic 1	Cytoplasm, cytoskeleton {ECO [Isoform 2]	R.VAHMEFCYQELC*QLAAER.R	2561.15	624		0	0	0	0	0	0
4115					VASASAGSCDVPSPFNHR				0	0	0	0	0	0
4115	Q16643	DBN1	DBN1 Drebrin	Cytoplasm {ECO	R.VASASAGSC*DVPSPFNHR.P	2164.99	308		0	0	0	0	0	0
4116					VCDATYDK				0	0	0	0	0	0
4116	Q12974	PTP4A2	PTP4A2 Protein tyrosine phosphatase type IVA 2	Cell membrane. Early endosome. Cytoplasm.	R.VC*DATYDKAPVEK.E	1801.85	46	DISULFID--{'evidence': 'ECO:0000250'} ||	0	0	0	0	0	0
4117					VCDEDGEAK				0	0	0	0	0	0
4117	O94854	KIAA0754	KIAA0754 Uncharacterized protein KIAA0754		K.VC*DEDGEAK.E	1327.55	579		0	0	0	0	0	0
4118					VCHLGDQLEGVNTPR				0	0	0	0	0	0
4118	O00471	EXOC5	EXOC5 Exocyst complex component 5	Cytoplasm {ECO	K.VC*HLGDQLEGVNTPR.Q	2000.97	111		0	0	0	0	0	0
4119					VDC*TAHSDVC*SAQGVR				0	0	0	0	0	0
4119	Q8NBS9	TXNDC5	TXNDC5 Thioredoxin domain-containing protein 5	Endoplasmic reticulum lumen {ECO	K.VDC*TAHSDVC*SAQGVR.G	2374.06	121|128		0	0	0	0	0	0
4120					VDDEILGFISEATPLGGIQAASTESCNQQLDLALCR				0	0	0	0	0	0
4120	P42166	TMPO	TMPO Lamina-associated polypeptide 2, isoform alpha	Nucleus. Chromosome. Note=Expressed diffusely throughout the nucleus.	K.VDDEILGFISEATPLGGIQAASTESC*NQQLDLALCR.A	4199.02	561		0	0	0	0	0	0
4120	P42166	TMPO	TMPO Lamina-associated polypeptide 2, isoform alpha	Nucleus. Chromosome. Note=Expressed diffusely throughout the nucleus.	K.VDDEILGFISEATPLGGIQAASTESCNQQLDLALC*R.A	4199.02	570		0	0	0	0	0	0
4120	P42166	TMPO	TMPO Lamina-associated polypeptide 2, isoform alpha	Nucleus. Chromosome. Note=Expressed diffusely throughout the nucleus.	K.VDDEILGFISEATPLGGIQAASTESCNQQLDLALC*R.A	4199.02	570		0	0	0	0	0	0
4121					VDPTFGCSAVFR				0	0	0	0	0	0
4121	Reverse_Q9Y4P3	TBL2	TBL2 Transducin beta-like protein 2		K.GFCVEWVKVDPTFGC*SAVFR.G	2667.26	BAD_ID		0	0	0	0	0	0
4122					VECQSHR				0	0	0	0	0	0
4122	O14818	PSMA7	PSMA7 Proteasome subunit alpha type-7	Cytoplasm {ECO	R.VEC*QSHR.L	1220.55	91		0	0	0	0	0	0
4123					VEDGAQQCLDCGLCFASPGSLSR				0	0	0	0	0	0
4123	Q8N1G0	ZNF687	ZNF687 Zinc finger protein 687	Cytoplasm {ECO	R.VEDGAQQCLDCGLC*FASPGSLSR.H	2833.25	1143		0	0	0	0	0	0
4124					VEECQR				0	0	0	0	0	0
4124	Q15149	PLEC	PLEC Plectin	Cytoplasm, cytoskeleton {ECO	R.HGEKVEEC*QR.F	1576.72	1405		0	0	0	0	0	0
4125					VEGPTCITK				0	0	0	0	0	0
4125	Reverse_P46934	NEDD4	NEDD4 E3 ubiquitin-protein ligase NEDD4		R.IDRVEGPTC*ITK.S	1693.86	BAD_ID		0	0	0	0	0	0
4126					VEGYSVGCECSPGGDLLVTGSADGR				0	0	0	0	0	0
4126	Q64LD2	WDR25	WDR25 WD repeat-containing protein 25		K.VEGYSVGCEC*SPGGDLLVTGSADGR.V	2848.26	481		0	0	0	0	0	0
4127					VETTDCPVPPK				0	0	0	0	0	0
4127	A6NHR9	SMCHD1	SMCHD1 Structural maintenance of chromosomes flexible hin	Chromosome {ECO	K.VETTDC*PVPPKR.M	1703.85	1982		0	0	0	0	0	0
4128					VEYTPYEEGLHSVDVTYDGSPVPSSPFQVPVTEGCDPSR				0	0	0	0	0	0
4128	P21333	FLNA	FLNA Filamin-A	Cytoplasm, cell cortex {ECO	K.VEYTPYEEGLHSVDVTYDGSPVPSSPFQVPVTEGC*DPSR.V	4604.1	1353		0	0	0	0	0	0
4129					VFFIQACQGDNYQK				0	0	0	0	0	0
4129	Q14790	CASP8	CASP8 Caspase-8	Cytoplasm.	K.VFFIQAC*QGDNYQK.G	2023.94	360	ACT_SITE--{'evidence': 'ECO:0000269|PubMed:10508785'} || MUTAGEN--{'note': 'C->S: Abolishes interaction with UBR2.', 'evidence': 'ECO:0000269|PubMed:28602583'} ||	0	0	0	0	0	0
4129	Q14790	CASP8	CASP8 Caspase-8	Cytoplasm.	K.VFFIQAC*QGDNYQK.G	2023.94	360	ACT_SITE--{'evidence': 'ECO:0000269|PubMed:10508785'} || MUTAGEN--{'note': 'C->S: Abolishes interaction with UBR2.', 'evidence': 'ECO:0000269|PubMed:28602583'} ||	0	0	0	0	0	0
4130					VFLQDHCLAEGYGTK				0	0	0	0	0	0
4130	O15226	NKRF	NKRF NF-kappa-B-repressing factor	Nucleus, nucleolus {ECO	R.VFLQDHC*LAEGYGTK.K	2043.97	386		0	0	0	0	0	0
4131					VGCSVLK				0	0	0	0	0	0
4131	Reverse_Q05BV3	EML5	EML5 Echinoderm microtubule-associated protein-like 5		K.VGC*SVLKNPQYLDWSIDFIR.D	2716.37	BAD_ID		0	0	0	0	0	0
4132					VGLPIGQGGFGCIYLADMNSSESVGSDAPCVVK				0	0	0	0	0	0
4132	Q99986	VRK1	VRK1 Serine/threonine-protein kinase VRK1	Cytoplasm. Nucleus. Cytoplasm, cytoskeleton, spindle {ECO	K.VGLPIGQGGFGC*IYLADMNSSESVGSDAPCVVK.V	3691.74	50	NP_BIND--{'note': 'ATP', 'evidence': 'ECO:0000255|PROSITE-ProRule:PRU00159'} ||	0	0	0	0	0	0
4133					VHAAVQPGSLDSESGIFACAFDQSESR				0	0	0	0	0	0
4133	O43660	PLRG1	PLRG1 Pleiotropic regulator 1	Nucleus {ECO	R.VHAAVQPGSLDSESGIFAC*AFDQSESR.L	3171.45	468		0	0	0	0	0	0
4134					VHACGVNPVETYIR				0	0	0	0	0	0
4134	Q08257	CRYZ	CRYZ Quinone oxidoreductase	Cytoplasm {ECO	K.VHAC*GVNPVETYIR.S	1920.95	45		0	0	0	0	0	0
4135					VLCELADLQDK				0	0	0	0	0	0
4135	P17987	TCP1	TCP1 T-complex protein 1 subunit alpha	Cytoplasm, cytosol {ECO	K.VLC*ELADLQDKEVGDGTTSVVIIAAELLK.N	3406.8	76		0	0	0	0	0	0
4136					VLDILEDYCMWR				0	0	0	0	0	0
4136	O60264	SMARCA5	SMARCA5 SWI/SNF-related matrix-associated actin-dependent	Nucleus {ECO	R.VLDILEDYC*MWR.N	1918.89	519		0	0	0	0	0	0
4137					VLFLLGADGGCITR				0	0	0	0	0	0
4137	P28331	NDUFS1	NDUFS1 NADH-ubiquinone oxidoreductase 75 kDa subunit, mit	Mitochondrion inner membrane.	K.VLFLLGADGGC*ITR.Q	1797.94	554		0	0	0	0	0	0
4138					VLGCPEALTGSYK				0	0	0	0	0	0
4138	Q14181	POLA2	POLA2 DNA polymerase alpha subunit B	Nucleus.	K.VLGC*PEALTGSYK.S	1699.84	198		0	0	0	0	0	0
4139					VLILDEATSALDVQCEQALQDWNSR				0	0	0	0	0	0
4139	Q03519	TAP2	TAP2 Antigen peptide transporter 2	Endoplasmic reticulum membrane; Multi-pass membrane protein. Note=The transmembrane segments seem to form a pore in the membrane.	R.VLILDEATSALDVQC*EQALQDWNSR.G	3180.54	641		0	0	0	0	0	0
4139	Q03519	TAP2	TAP2 Antigen peptide transporter 2	Endoplasmic reticulum membrane; Multi-pass membrane protein. Note=The transmembrane segments seem to form a pore in the membrane.	R.VLILDEATSALDVQC*EQALQDWNSR.G	3180.54	641		0	0	0	0	0	0
4140					VLQQFAACFLETLPAQEEQTPK				0	0	0	0	0	0
4140	Q13111	CHAF1A	CHAF1A Chromatin assembly factor 1 subunit A	Nucleus {ECO	K.VLQQFAAC*FLETLPAQEEQTPK.A	2854.42	710		0	0	0	0	0	0
4141					VLSECSPLMNDIFNK				0	0	0	0	0	0
4141	P53618	COPB1	COPB1 Coatomer subunit beta	Cytoplasm. Golgi apparatus membrane {ECO	K.VLSEC*SPLMNDIFNK.E	2072.99	623		0	0	0	0	0	0
4141	P53618	COPB1	COPB1 Coatomer subunit beta	Cytoplasm. Golgi apparatus membrane {ECO	K.VLSEC*SPLMNDIFNK.E	2072.99	623		0	0	0	0	0	0
4142					VLSSC*PQAGEATLLAPSTEAGGGLTC*ASAPQGTLR				0	0	0	0	0	0
4142	O15446	CD3EAP	CD3EAP DNA-directed RNA polymerase I subunit RPA34	Nucleus, nucleolus {ECO	R.VLSSC*PQAGEATLLAPSTEAGGGLTC*ASAPQGTLR.I	4041.97	86|107		0	0	0	0	0	0
4143					VLVIGAGGLGCELLK				0	0	0	0	0	0
4143	Q8TBC4	UBA3	UBA3 NEDD8-activating enzyme E1 catalytic subunit		K.VLVIGAGGLGC*ELLK.N	1805.01	82		0	0	0	0	0	0
4144					VMDVPGLYCSGWVK				0	0	0	0	0	0
4144	P22570	FDXR	FDXR NADPH:adrenodoxin oxidoreductase, mitochondrial	Mitochondrion inner membrane {ECO	R.VMDVPGLYC*SGWVK.R	1916.91	395		0	0	0	0	0	0
4144	P22570	FDXR	FDXR NADPH:adrenodoxin oxidoreductase, mitochondrial	Mitochondrion inner membrane {ECO	R.VMDVPGLYC*SGWVK.R	1916.91	395		0	0	0	0	0	0
4145					VPEDPTQCFLLFANQTEK				0	0	0	0	0	0
4145	Q9UHQ9	CYB5R1	CYB5R1 NADH-cytochrome b5 reductase 1	Membrane {ECO	K.VPEDPTQC*FLLFANQTEK.D	2443.17	208		0	0	0	0	0	0
4145	Q9UHQ9	CYB5R1	CYB5R1 NADH-cytochrome b5 reductase 1	Membrane {ECO	K.VPEDPTQC*FLLFANQTEK.D	2443.17	208		0	0	0	0	0	0
4146					VSADAAPDCPETSNQTPPGPGAAAGPGID				0	0	0	0	0	0
4146	Q9NXH9	TRMT1	TRMT1 tRNA (guanine(26)-N(2))-dimethyltransferase		R.VSADAAPDC*PETSNQTPPGPGAAAGPGID.-	3026.35	639		0	0	0	0	0	0
4147					VSALTQMESACVSIHEALK				0	0	0	0	0	0
4147	Q6JUT2	TIRAP3	TIRAP3 TIR domain-containing adapter molecule 2	[Isoform 1] [Isoform 2]	R.VSALTQMESAC*VSIHEALK.S	2380.17	RESIDUE_NOT_FOUND		0	0	0	0	0	0
4147	Q9Y3B3	TMED7	TMED7 Transmembrane emp24 domain-containing protein 7	Endoplasmic reticulum membrane; Single-pass type I membrane protein. Golgi apparatus, cis-Golgi network membrane; Single-pass type I membrane protein. Endoplasmic reticulum-Golgi intermediate compartment membrane; Single-pass type I membrane protein. Cytoplasmic vesicle, COPI-coated vesicle membrane {ECO	R.VSALTQMESAC*VSIHEALK.S	2380.17	151		0	0	0	0	0	0
4148					VSCAGQMLEVQPGLYFGGAAAVAEPDHLR				0	0	0	0	0	0
4148	Q9UNI6	DUSP12	DUSP12 Dual specificity protein phosphatase 12	Nucleus {ECO	R.VSC*AGQMLEVQPGLYFGGAAAVAEPDHLR.E	3350.62	23		0	0	0	0	0	0
4149					VSSSCLDLPDSTEEK				0	0	0	0	0	0
4149	Q5VT52	RPRD2	RPRD2 Regulation of nuclear pre-mRNA domain-containing p		R.VSSSC*LDLPDSTEEK.G	1972.89	1071		0	0	0	0	0	0
4149	Q5VT52	RPRD2	RPRD2 Regulation of nuclear pre-mRNA domain-containing p		R.VSSSC*LDLPDSTEEK.G	1972.89	1071		0	0	0	0	0	0
4150					VTCLDPNPHFEK				0	0	0	0	0	0
4150	Q6UX53	METTL7B	METTL7B Methyltransferase-like protein 7B		R.VTC*LDPNPHFEK.F	1762.83	96		0	0	0	0	0	0
4151					VTDETSGCSLTCAQFHPDGLIFGTGTMDSQIK				0	0	0	0	0	0
4151	Q9UMS4	PRPF19	PRPF19 Pre-mRNA-processing factor 19	Nucleus {ECO	K.VTDETSGC*SLTCAQFHPDGLIFGTGTMDSQIK.I	3780.71	351		0	0	0	0	0	0
4152					VTDLVDYVCNSEQL				0	0	0	0	0	0
4152	Q96T23	RSF1	RSF1 Remodeling and spacing factor 1	Nucleus {ECO	R.VTDLVDYVC*NSEQL.-	1960.91	1436		0	0	0	0	0	0
4153					VTDTQEAECAGPPVPDPK				0	0	0	0	0	0
4153	Q99614	TTC1	TTC1 Tetratricopeptide repeat protein 1		K.VTDTQEAEC*AGPPVPDPK.N	2217.02	28		0	0	0	0	0	0
4154					VTELQQQPLCTSVNTIYDNAVQGLR				0	0	0	0	0	0
4154	Q96AG4	LRRC59	LRRC59 Leucine-rich repeat-containing protein 59	Microsome membrane {ECO	R.VTELQQQPLC*TSVNTIYDNAVQGLR.R	3153.57	277		0	0	0	0	0	0
4155					VTEWQQTYTYDSGIHSGANTCVPSVSSK				0	0	0	0	0	0
4155	P14923	JUP	JUP Junction plakoglobin	Cell junction, adherens junction {ECO	K.VTEWQQTYTYDSGIHSGANTC*VPSVSSK.G	3409.56	33		0	0	0	0	0	0
4156					VTISGDYCAGITLEDYEQAAK				0	0	0	0	0	0
4156	Q01432	AMPD3	AMPD3 AMP deaminase 3		R.VTISGDYC*AGITLEDYEQAAKSLAK.A	3009.46	140		0	0	0	0	0	0
4157					VVCVGMNYVDHCK				0	0	0	0	0	0
4157	Q6P2I3	FAHD2B	FAHD2B Fumarylacetoacetate hydrolase domain-containing pr		K.VVCVGMNYVDHC*K.E	1886.85	119		0	0	0	0	0	0
4158					VVPTCLR				0	0	0	0	0	0
4158	Q14653	IRF3	IRF3 Interferon regulatory factor 3	Cytoplasm {ECO	K.VVPTC*LR.A	1149.61	371		0	0	0	0	0	0
4159					VVQCHSQGGLR				0	0	0	0	0	0
4159	Q9NVH0	EXD2	EXD2 Exonuclease 3-5 domain-containing protein 2	Mitochondrion outer membrane {ECO	K.VVQC*HSQGGLR.S	1545.76	566		0	0	0	0	0	0
4160					VYAVATSTNTPCAR				0	0	0	0	0	0
4160	Q10570	CPSF1	CPSF1 Cleavage and polyadenylation specificity factor su	Nucleus, nucleoplasm.	K.VYAVATSTNTPC*AR.I	1816.88	1044		0	0	0	0	0	0
4161					VYVADNCGLYAQAEMSNK				0	0	0	0	0	0
4161	Q9HC36	RNMTL1	RNMTL1 RNA methyltransferase-like protein 1	Mitochondrion {ECO	R.VYVADNC*GLYAQAEMSNK.A	2339.05	290		0	0	0	0	0	0
4162					WCAEPSSTVNTPHNR				0	0	0	0	0	0
4162	Q9Y2K1	ZBTB1	ZBTB1 Zinc finger and BTB domain-containing protein 1	Nucleus {ECO	R.WC*AEPSSTVNTPHNR.E	2061.93	160		0	0	0	0	0	0
4163					WCDCK				0	0	0	0	0	0
4163	Q13148	TARDBP	TARDBP TAR DNA-binding protein 43	Nucleus {ECO	R.WCDC*KLPNSK.Q	1612.73	175		0	0	0	0	0	0
4164					WGLVCAGLADMAR				0	0	0	0	0	0
4164	O95563	MPC2	MPC2 Mitochondrial pyruvate carrier 2	Mitochondrion inner membrane {ECO	K.WGLVC*AGLADMAR.P	1724.83	54		0	0	0	0	0	0
4164	O95563	MPC2	MPC2 Mitochondrial pyruvate carrier 2	Mitochondrion inner membrane {ECO	K.WGLVC*AGLADMARPAEK.L	2151.06	54		0	0	0	0	0	0
4165					WGTIEVENTTHCEFAYLR				0	0	0	0	0	0
4165	Q9UHD8	2020-09-09	SEPT9 Septin-9	Cytoplasm, cytoskeleton {ECO	K.WGTIEVENTTHC*EFAYLR.D	2532.17	531		0	0	0	0	0	0
4166					WGTLTDCVVMR				0	0	0	0	0	0
4166	P51991	HNRNPA3	HNRNPA3 Heterogeneous nuclear ribonucleoprotein A3	Nucleus {ECO	K.WGTLTDC*VVMR.D	1642.77	64		0	0	0	0	0	0
4167					WLCTGDIGEFEPDGCLK				0	0	0	0	0	0
4167	O95573	ACSL3	ACSL3 Long-chain-fatty-acid--CoA ligase 3	Mitochondrion outer membrane {ECO	R.WLC*TGDIGEFEPDGCLK.I	2303.02	561		0	0	0	0	0	0
4167	O95573	ACSL3	ACSL3 Long-chain-fatty-acid--CoA ligase 3	Mitochondrion outer membrane {ECO	R.WLC*TGDIGEFEPDGCLK.I	2303.02	561		0	0	0	0	0	0
4168					WLNDLLCLDCLNITR				0	0	0	0	0	0
4168	Q9H0A0	NAT10	NAT10 N-acetyltransferase 10	Nucleus, nucleolus {ECO	K.WLNDLLCLDC*LNITR.I	2225.1	489		0	0	0	0	0	0
4168	Q9H0A0	NAT10	NAT10 N-acetyltransferase 10	Nucleus, nucleolus {ECO	K.WLNDLLCLDC*LNITR.I	2225.1	489		0	0	0	0	0	0
4169					WLSCETQLPVSFR				0	0	0	0	0	0
4169	O75643	SNRNP200	SNRNP200 U5 small nuclear ribonucleoprotein 200 kDa helicas	Nucleus {ECO	R.WLSC*ETQLPVSFR.H	1928.94	1278		0	0	0	0	0	0
4170					WNAFACCHSPYTLSAEMLAVLK				0	0	0	0	0	0
4170	Reverse_P23945	FSHR	FSHR Follicle-stimulating hormone receptor		R.WNAFACC*HSPYTLSAEMLAVLKELTPLK.K	3557.76	BAD_ID		0	0	0	0	0	0
4171					WVSSLAVHPAGDNVICGSYDSK				0	0	0	0	0	0
4171	Q14137	BOP1	BOP1 Ribosome biogenesis protein BOP1	Nucleus, nucleolus {ECO	K.WVSSLAVHPAGDNVIC*GSYDSK.L	2668.26	637		0	0	0	0	0	0
4172					YALDEMPTTLPQGTINMNQCTDVVDGEGR				0	0	0	0	0	0
4172	Q6WCQ1	MPRIP	MPRIP Myosin phosphatase Rho-interacting protein	Cytoplasm, cytoskeleton {ECO	R.YALDEMPTTLPQGTINMNQC*TDVVDGEGR.T	3532.6	103		0	0	0	0	0	0
4173					YAMDAFGGPIWSMAASPSGSQLLVGCEDGSVK				0	0	0	0	0	0
4173	Q969X6	CIRH1A	CIRH1A Cirhin	Nucleus, nucleolus {ECO	K.YAMDAFGGPIWSMAASPSGSQLLVGC*EDGSVK.L	3595.65	120		0	0	0	0	0	0
4174					YCNCNSSMPR				0	0	0	0	0	0
4174	Q6VY07	PACS1	PACS1 Phosphofurin acidic cluster sorting protein 1	Golgi apparatus, trans-Golgi network {ECO	R.YCNC*NSSMPRPVK.V	1918.85	616		0	0	0	0	0	0
4175					YCNTWPVAISMLASK				0	0	0	0	0	0
4175	Q00796	SORD	SORD Sorbitol dehydrogenase	Mitochondrion membrane {ECO	R.YC*NTWPVAISMLASK.S	2046.99	301		0	0	0	0	0	0
4176					YCQR				0	0	0	0	0	0
4176	Q14739	LBR	LBR Lamin-B receptor	Nucleus inner membrane {ECO	K.YGVAWEKYC*QR.V	1765.82	603		0	0	0	0	0	0
4177					YFDACADAVSK				0	0	0	0	0	0
4177	Q9Y5P4	COL4A3BP	COL4A3BP Collagen type IV alpha-3-binding protein	Cytoplasm {ECO	K.YFDAC*ADAVSKDELQR.D	2194	185		0	0	0	0	0	0
4178					YFGFDDLSESEDDEDDDCQVER				0	0	0	0	0	0
4178	Q7Z5K2	WAPAL	WAPAL Wings apart-like protein homolog	[Isoform 2] Nucleus. Chromosome. Cytoplasm. Note=Associates with chromatin through the cohesin complex during interphase. Released in the cytoplasm from nuclear envelope breakdown until anaphase, it reaccumulates in nucleus at telophase.	K.YFGFDDLSESEDDEDDDC*QVER.K	2991.15	469		0	0	0	0	0	0
4179					YGAVDPLLALLAVPDMSSLACGYLR				0	0	0	0	0	0
4179	P52292	KPNA2	KPNA2 Importin subunit alpha-2	Cytoplasm {ECO	K.YGAVDPLLALLAVPDMSSLAC*GYLR.N	2971.52	223		0	0	0	0	0	0
4180					YGETANECGEAFFFYGK				0	0	0	0	0	0
4180	P49321	NASP	NASP Nuclear autoantigenic sperm protein	Cytoplasm {ECO	K.YGETANEC*GEAFFFYGK.S	2295.98	84		0	0	0	0	0	0
4181					YGEVEEMNVCDNLGDHLVGNVYVK				0	0	0	0	0	0
4181	Q01081	U2AF1	U2AF1 Splicing factor U2AF 35 kDa subunit	Nucleus {ECO	K.YGEVEEMNVC*DNLGDHLVGNVYVK.F	3059.4	102		0	0	0	0	0	0
4181	Q01081	U2AF1	U2AF1 Splicing factor U2AF 35 kDa subunit	Nucleus {ECO	K.YGEVEEMNVC*DNLGDHLVGNVYVK.F	3059.4	102		0	0	0	0	0	0
4182					YGLECLFR				0	0	0	0	0	0
4182	Q6PKG0	LARP1	LARP1 La-related protein 1	Cytoplasm {ECO	R.YGLEC*LFR.Y	1362.65	953		0	0	0	0	0	0
4183					YHTINGHNCEVK				0	0	0	0	0	0
4183	P51991	HNRNPA3	HNRNPA3 Heterogeneous nuclear ribonucleoprotein A3	Nucleus {ECO	K.YHTINGHNC*EVK.K	1776.82	196		0	0	0	0	0	0
4183	P51991	HNRNPA3	HNRNPA3 Heterogeneous nuclear ribonucleoprotein A3	Nucleus {ECO	K.YHTINGHNC*EVK.K	1776.82	196		0	0	0	0	0	0
4184					YHWCCYVTCR				0	0	0	0	0	0
4184	O96014	WNT11	WNT11 Protein Wnt-11	Secreted, extracellular space, extracellular matrix.	K.YHWCC*YVTCRR.C	1966.84	337	DISULFID--{'evidence': 'ECO:0000250|UniProtKB:P28026'} || DISULFID--{'evidence': 'ECO:0000250|UniProtKB:P28026'} || DISULFID--{'evidence': 'ECO:0000250|UniProtKB:P28026'} || DISULFID--{'evidence': 'ECO:0000250|UniProtKB:P28026'} ||	0	0	0	0	0	0
4185					YIDSLLDSSVCMSSSLK				0	0	0	0	0	0
4185	Reverse_Q9NR48	ASH1L	ASH1L Histone-lysine N-methyltransferase ASH1L		K.SKPRGRKPKYIDSLLDSSVC*MSSSLK.H	3245.69	BAD_ID		0	0	0	0	0	0
4186					YLCECQFDDNLK				0	0	0	0	0	0
4186	Q96T23	RSF1	RSF1 Remodeling and spacing factor 1	Nucleus {ECO	K.YLCEC*QFDDNLK.F	1910.82	129		0	0	0	0	0	0
4187					YLLDSCAPLLR				0	0	0	0	0	0
4187	Q92616	GCN1L1	GCN1L1 Translational activator GCN1	Cytoplasm {ECO	K.YLLDSC*APLLR.Y	1625.84	246		0	0	0	0	0	0
4188					YMACCMLYR				0	0	0	0	0	0
4188	Q13748	TUBA3D	TUBA3D Tubulin alpha-3C/D chain		K.YMACC*MLYR.G	1572.65	BAD_ID		0	0	0	0	0	0
4188	Q9NY65	TUBA8	TUBA8 Tubulin alpha-8 chain	Cytoplasm, cytoskeleton.	K.YMACC*MLYR.G	1572.65	316		0	0	0	0	0	0
4189					YNFHGTAEQDLPFCK				0	0	0	0	0	0
4189	P41240	CSK	CSK Tyrosine-protein kinase CSK	Cytoplasm {ECO	K.YNFHGTAEQDLPFC*K.G	2132.96	31		0	0	0	0	0	0
4190					YSGNQVLFCSETIAR				0	0	0	0	0	0
4190	Q8TEU7	RAPGEF6	RAPGEF6 Rap guanine nucleotide exchange factor 6	Cytoplasm {ECO	R.YSGNQVLFC*SETIAR.C	2050.98	66		0	0	0	0	0	0
4191					YSTGSDSASFPHTTPSMCLNPDLEGPPLEAYTIQGQYAIPQPDLTK				0	0	0	0	0	0
4191	Q15366	PCBP2	PCBP2 Poly(rC)-binding protein 2	Nucleus {ECO	R.YSTGSDSASFPHTTPSMC*LNPDLEGPPLEAYTIQGQYAIPQPDLTK.L	5303.48	217		0	0	0	0	0	0
4192					YTCVAQNVQGADTR				0	0	0	0	0	0
4192	Q6UXK5	LRRN1	LRRN1 Leucine-rich repeat neuronal protein 1	Membrane {ECO	R.YTC*VAQNVQGADTRVATIK.V	2401.2	499	DISULFID--{'evidence': 'ECO:0000255|PROSITE-ProRule:PRU00114'} ||	0	0	0	0	0	0
4193					YVCEGPSHGGLPGASSEK				0	0	0	0	0	0
4193	P19838	NFKB1	NFKB1 Nuclear factor NF-kappa-B p105 subunit	Nucleus. Cytoplasm. Note=Nuclear, but also found in the cytoplasm in an inactive form complexed to an inhibitor (I- kappa-B).	R.YVC*EGPSHGGLPGASSEK.N	2137.97	61	MOD_RES--{'note': 'S-nitrosocysteine; alternate', 'evidence': 'ECO:0000269|PubMed:8710491'} || LIPID--{'note': 'S-(15-deoxy-Delta12,14-prostaglandin J2-9-yl)cysteine; alternate', 'evidence': 'ECO:0000269|PubMed:11466314'} || MUTAGEN--{'note': 'C->S: Suppresses S-nitrosylation-induced inhibition of DNA-binding activity. Loss of S-(15-deoxy-Delta12,14-prostaglandin J2-9-yl)cysteine-induced inhibition of DNA-binding activity.', 'evidence': 'ECO:0000269|PubMed:11466314,ECO:0000269|PubMed:8710491'} ||	0	0	0	0	0	0
4194					YYDAIACLK				0	0	0	0	0	0
4194	O00170	AIP	AIP AH receptor-interacting protein	Cytoplasm.	K.YYDAIAC*LK.N	1421.68	208		0	0	0	0	0	0
4195					YYHICAK				0	0	0	0	0	0
4195	Q9NPF5	DMAP1	DMAP1 DNA methyltransferase 1-associated protein 1	Nucleus. Cytoplasm. Note=Targeted to replication foci throughout S phase by DNMT1.	R.YYHIC*AK.L	1259.59	199		0	0	0	0	0	0
4196					YYLCGFCPAELFTNTR				0	0	0	0	0	0
4196	O95232	LUC7L3	LUC7L3 Luc7-like protein 3	Nucleus speckle {ECO	K.YYLCGFC*PAELFTNTR.S	2318.05	43		0	0	0	0	0	0
4197					YYSSEYHYVGGFYGGCNEALMK				0	0	0	0	0	0
4197	P53634	CTSC	CTSC Dipeptidyl peptidase 1	Lysosome.	R.YYSSEYHYVGGFYGGC*NEALMK.L	2901.24	355	CONFLICT--{'note': 'C -> M (in Ref. 14; AA sequence)', 'evidence': 'ECO:0000305'} ||	0	0	0	0	0	0

### Sheet: Table S3 - Cys n>=2,SEM<0.5
index	id	symbol	description	protein location	sequence	cysteine position	cysteine function	L/H Ratio (DMSO/MP-1)							Count (n)	SD	SEM
								1	2	3	4	5	6	Average
2016	Q9Y6Y0	IVNS1ABP	IVNS1ABP Influenza virus NS1A-binding protein	Cytoplasm {ECO	R.C*NAGVCALNGK.L	454					0.2	0.14		0.17	2	0.0424264	0.03
8	Q9Y4L1	HYOU1	HYOU1 Hypoxia up-regulated protein 1	Endoplasmic reticulum lumen.	R.VEFEELC*ADLFER.V	352		0.26	0.27		0.32	0.35	0.32	0.304	5	0.0378153	0.0169115
14	P14866	HNRNPL	HNRNPL Heterogeneous nuclear ribonucleoprotein L	Nucleus, nucleoplasm {ECO	K.ASLNGADIYSGC*CTLK.I	260		0.43	0.39	0.37	0.39	0.36	0.36	0.383333	6	0.0265832	0.0108525
17	P14866	HNRNPL	HNRNPL Heterogeneous nuclear ribonucleoprotein L	Nucleus, nucleoplasm {ECO	K.ASLNGADIYSGC*C*TLK.I	260|261		0.4	0.44	0.38	0.39	0.4	0.38	0.398333	6	0.022286	0.00909823
2030	Q8N3C0	ASCC3	ASCC3 Activating signal cointegrator 1 complex subunit 3	Nucleus {ECO	K.ILGENAKPNYGC*QVTIQSEQEK.Q	324					0.36	0.48		0.42	2	0.0848528	0.06
21	P14866	HNRNPL	HNRNPL Heterogeneous nuclear ribonucleoprotein L	Nucleus, nucleoplasm {ECO	K.LC*FSTAQHAS.-	581		0.4	0.47		0.41	0.43	0.4	0.422	5	0.0294958	0.0131909
2024	P29590	PML	PML Protein PML	Nucleus. Nucleus, nucleoplasm. Cytoplasm {ECO	R.CQQC*QAEAK.C	60	METAL--{'note': 'Zinc 1'} || MUTAGEN--{'note': 'C->S: Strongly reduced sumoylation; when associated with S-57.', 'evidence': 'ECO:0000269|PubMed:17081985'} ||	0.52	0.34		0.43	0.42		0.4275	4	0.0736546	0.0368273
35	Q13206	DDX10	DDX10 Probable ATP-dependent RNA helicase DDX10		R.INNINILVC*TPGR.L	196					0.43		0.44	0.435	2	0.00707107	0.005
12	Q9HB58	SP110	SP110 Sp110 nuclear body protein	Nucleus {ECO	K.DDSTC*NSTVETR.A	327		0.53					0.34	0.435	2	0.13435	0.095
24	Q99575	POP1	POP1 Ribonucleases P/MRP protein subunit POP1	Nucleus, nucleolus {ECO	R.SPNVPGDFPDC*PAGMLFAEEQAK.N	666		0.45	0.43	0.5	0.41		0.4	0.438	5	0.0396232	0.01772
306	P13056	NR2C1	NR2C1 Nuclear receptor subfamily 2 group C member 1	Nucleus {ECO	K.SSNC*AASTEK.I	200					0.37	0.31	0.67	0.45	3	0.192873	0.111355
31	P26599	PTBP1	PTBP1 Polypyrimidine tract-binding protein 1	Nucleus.	K.LSLDGQNIYNAC*C*TLR.I	250|251			0.48		0.44	0.46	0.44	0.455	4	0.0191485	0.00957427
2043	Q8TDN6	BRIX1	BRIX1 Ribosome biogenesis protein BRX1 homolog	Nucleus, nucleolus.	K.MTGNC*LK.G	158		0.43	0.37		0.51	0.52		0.4575	4	0.0708872	0.0354436
51	O95232	LUC7L3	LUC7L3 Luc7-like protein 3	Nucleus speckle {ECO	R.SDLGPC*EK.I	58			0.43	0.42	0.44	0.56	0.48	0.466	5	0.0572713	0.0256125
40	P14866	HNRNPL	HNRNPL Heterogeneous nuclear ribonucleoprotein L	Nucleus, nucleoplasm {ECO	K.LNVCVSKQPAIMPGQSYGLEDGSC*SYKDFSESR.N	472		0.45	0.51	0.47	0.45	0.48	0.46	0.47	6	0.0228035	0.00930949
41	Q6PI48	DARS2	DARS2 Aspartate--tRNA ligase, mitochondrial	Mitochondrion matrix {ECO	K.ILC*EAPVESVVQVSGTVISRPAGQENPK.M	108					0.48	0.48	0.46	0.473333	3	0.011547	0.00666667
59	Q9NQC3	RTN4	RTN4 Reticulon-4	[Isoform A] [Isoform B] [Isoform C]	K.YSNSALGHVNC*TIK.E	1101		0.44	0.42	0.47	0.46	0.57	0.49	0.475	6	0.0524404	0.0214087
19	Q7L0Y3	TRMT10C	TRMT10C Mitochondrial ribonuclease P protein 1	Mitochondrion matrix, mitochondrion nucleoid {ECO	K.TLMEC*VSNTAK.K	123		0.32	0.65		0.55	0.49	0.38	0.478	5	0.131795	0.0589406
2033	O75746	SLC25A12	SLC25A12 Calcium-binding mitochondrial carrier protein Aral	Mitochondrion inner membrane {ECO	K.NSFDC*FKK.V	375					0.48	0.49		0.485	2	0.00707107	0.005
2040	Q12874	SF3A3	SF3A3 Splicing factor 3A subunit 3	Nucleus speckle {ECO	R.YLDLHDC*YLK.Y	145				0.47		0.51		0.49	2	0.0282843	0.02
27	O76021	RSL1D1	RSL1D1 Ribosomal L1 domain-containing protein 1	Nucleus, nucleolus {ECO	R.EINDC*IGGTVLNISK.S	197			0.46		0.59		0.42	0.49	3	0.0888819	0.051316
2062	Q96NB3	ZNF830	ZNF830 Zinc finger protein 830	Nucleus {ECO	R.QIGEIDEQIEC*YR.R	314		0.41				0.58		0.495	2	0.120208	0.085
88	Q96DV4	MRPL38	MRPL38 39S ribosomal protein L38, mitochondrial	Mitochondrion {ECO	K.QDQPIDFSEDARPSPC*YQLAQR.T	290					0.46	0.5	0.53	0.496667	3	0.0351188	0.0202759
69	Q14980	NUMA1	NUMA1 Nuclear mitotic apparatus protein 1	Nucleus {ECO [Isoform 3] [Isoform 4]	K.APVPSTC*SSTFPEELSPPSHQAK.R	160				0.5			0.5	0.5	2	0	0
2042	Q9Y5U2	TSSC4	TSSC4 Protein TSSC4		R.DIFDC*LEGAAR.R	99		0.49				0.51		0.5	2	0.0141421	0.01
2050	O14979	HNRPDL	HNRPDL Heterogeneous nuclear ribonucleoprotein D-like	Nucleus {ECO	R.YHQIGSGKC*EIK.V	303				0.45	0.53	0.53		0.503333	3	0.046188	0.0266667
136	Q14980	NUMA1	NUMA1 Nuclear mitotic apparatus protein 1	Nucleus {ECO [Isoform 3] [Isoform 4]	K.HPSSPEC*LVSAQK.V	80					0.49	0.45	0.57	0.503333	3	0.061101	0.0352767
488	Q9NR30	DDX21	DDX21 Nucleolar RNA helicase 2	Nucleus, nucleolus {ECO	K.GKLGVC*FDVPTASVTEIQEK.W	682		0.48		0.3			0.73	0.503333	3	0.215948	0.124677
2025	Q6P4A7	SFXN4	SFXN4 Sideroflexin-4	Mitochondrion inner membrane {ECO	R.SYTC*KPLER.S	159			0.59			0.42		0.505	2	0.120208	0.085
105	P14866	HNRNPL	HNRNPL Heterogeneous nuclear ribonucleoprotein L	Nucleus, nucleoplasm {ECO	R.QALVEFEDVLGAC*NAVNYAADNQIYIAGHPAFVNYSTSQK.I	151				0.5	0.43	0.55	0.55	0.5075	4	0.0567891	0.0283945
2055	P24468	NR2F2	NR2F2 COUP transcription factor 2	Nucleus.	R.FGSQCMQPNNIMGIENIC*ELAAR.M	213			0.36	0.66	0.46	0.55		0.5075	4	0.1279	0.0639499
120	O14880	MGST3	MGST3 Microsomal glutathione S-transferase 3	Endoplasmic reticulum membrane {ECO	K.VEYPIMYSTDPENGHIFNC*IQR.A	56		0.48	0.54	0.46	0.51	0.52	0.56	0.511667	6	0.0371035	0.0151474
2021	Q9Y4W2	LAS1L	LAS1L Ribosomal biogenesis protein LAS1L	Nucleus, nucleolus {ECO	R.LFNC*SASLDWPR.M	456		0.62	0.57		0.52	0.34		0.5125	4	0.122031	0.0610157
2961	Q96HP0	DOCK6	DOCK6 Dedicator of cytokinesis protein 6	Cytoplasm {ECO	R.ASSGDDAC*SFSGFRPATLTVTNFFK.Q	444		0.5	0.53					0.515	2	0.0212132	0.015
2811	O43663	PRC1	PRC1 Protein regulator of cytokinesis 1	Nucleus {ECO	K.SQNEAVC*EGLR.T	236			0.49	0.54				0.515	2	0.0353553	0.025
15	Q14692	BMS1	BMS1 Ribosome biogenesis protein BMS1 homolog	Nucleus, nucleolus {ECO	K.HKADSLDC*SR.F	734			0.63		0.54	0.53	0.37	0.5175	4	0.108128	0.054064
49	O95232	LUC7L3	LUC7L3 Luc7-like protein 3	Nucleus speckle {ECO	R.WDHESVC*K.Y	35		0.7	0.46	0.47	0.52	0.48	0.48	0.518333	6	0.0913053	0.0372753
2034	Q9NUQ6	SPATS2L	SPATS2L SPATS2-like protein	Cytoplasm {ECO	K.AQIMLC*GEITHPK.N	351					0.55	0.49		0.52	2	0.0424264	0.03
44	Q00765	REEP5	REEP5 Receptor expression-enhancing protein 5	Membrane {ECO	K.NC*MTDLLAK.L	18		0.44	0.44	0.44	0.5	0.84	0.46	0.52	6	0.158493	0.0647045
58	Q9Y2Q3	GSTK1	GSTK1 Glutathione S-transferase kappa 1	Peroxisome {ECO	K.ETTEAAC*R.Y	176		0.47	0.48	0.42	0.76	0.51	0.49	0.521667	6	0.120568	0.0492217
65	P43897	TSFM	TSFM Elongation factor Ts, mitochondrial	Mitochondrion.	R.FEC*GEGEEAAETE.-	315		0.5		0.51		0.58	0.5	0.5225	4	0.0386221	0.0193111
2066	Q9H583	HEATR1	HEATR1 HEAT repeat-containing protein 1	Nucleus, nucleolus {ECO	K.NSHC*AQTVSSVFK.G	1143				0.42	0.55	0.6		0.523333	3	0.0929157	0.0536449
2031	Q96I23	PYURF	PYURF Protein preY, mitochondrial	Mitochondrion {ECO	K.TEEPPRDFDPALLEFLVC*PLSK.K	60				0.57		0.48		0.525	2	0.0636396	0.045
2812	Q14573	ITPR3	ITPR3 Inositol 1,4,5-trisphosphate receptor type 3	Endoplasmic reticulum membrane; Multi-pass membrane protein.	R.GDLPDPIGTGLDPDWSAIAATQC*R.L	1726		0.51		0.54				0.525	2	0.0212132	0.015
2057	Q9BZV3	IMPG2	IMPG2 Interphotoreceptor matrix proteoglycan 2	Photoreceptor outer segment membrane {ECO	K.VRVC*QEAVWEAFR.T	113					0.49	0.56		0.525	2	0.0494975	0.035
77	Q9NY27	PPP4R2	PPP4R2 Serine/threonine-protein phosphatase 4 regulatory	Cytoplasm, cytoskeleton, microtubule organizing center, centrosome. Nucleus. Note=Ionizing radiation induces relocalization to nuclear foci and colocalization with RPA2.	K.NVMVVSC*VYPSSEK.N	134				0.31	0.76		0.51	0.526667	3	0.225462	0.130171
93	Q9NR30	DDX21	DDX21 Nucleolar RNA helicase 2	Nucleus, nucleolus {ECO	K.DSEDNPQTLLFSATC*PHWVFNVAK.K	378				0.47	0.53	0.57	0.54	0.5275	4	0.0419325	0.0209662
114	P52306	RAP1GDS1	RAP1GDS1 Rap1 GTPase-GDP dissociation stimulator 1		R.ALGNIC*YDSHEGR.S	117		0.49			0.55		0.55	0.53	3	0.034641	0.02
232	Q9ULU4	ZMYND8	ZMYND8 Protein kinase C-binding protein 1	Nucleus {ECO	K.SC*TQSATAPQQEADAEVNTETLNK.S	1062		0.43					0.63	0.53	2	0.141421	0.1
79	P10809	HSPD1	HSPD1 60 kDa heat shock protein, mitochondrial	Mitochondrion matrix.	K.C*EFQDAYVLLSEK.K	237		0.56	0.53	0.53	0.54	0.52	0.52	0.533333	6	0.0150555	0.00614636
134	P24557	TBXAS1	TBXAS1 Thromboxane-A synthase	Endoplasmic reticulum membrane {ECO	R.DVFSSTGC*KPNPSR.Q	309		0.51					0.56	0.535	2	0.0353553	0.025
74	O75390	CS	CS Citrate synthase, mitochondrial	Mitochondrion matrix.	K.LPC*VAAK.I	211		0.45			0.6	0.59	0.51	0.5375	4	0.0708872	0.0354436
117	Q9P2E9	RRBP1	RRBP1 Ribosome-binding protein 1	Endoplasmic reticulum membrane {ECO	K.HMAAASAEC*QNYAK.E	1216		0.53					0.55	0.54	2	0.0141421	0.01
82	P49790	NUP153	NUP153 Nuclear pore complex protein Nup153	Nucleus. Nucleus membrane. Nucleus, nuclear pore complex. Note=Tightly associated with the nuclear membrane and lamina (By similarity). Localized to the nucleoplasmic side of the nuclear pore complex (NPC) core structure, forming a fibrous structure called the nuclear basket. Dissociates from the NPC structure early during prophase of mitosis. Integrated in the newly assembled nuclear envelope of postmitotic cells early in G1. Colocalized with NUP98 and TPR to the nuclear basket at the nucleoplasmic side of the NPC. Detected in diffuse and discrete intranuclear foci. Remained localized to the nuclear membrane after poliovirus (PV) infection. {ECO	K.CVACETPKPGTC*VK.R	753		0.52	0.5		0.56	0.6	0.52	0.54	5	0.04	0.0178885
215	Q99988	GDF15	GDF15 Growth/differentiation factor 15	Secreted {ECO	R.NGDHC*PLGPGR.C	203	DISULFID--{'evidence': 'ECO:0000244|PDB:5VT2, ECO:0000244|PDB:5VZ3,ECO:0000244|PDB:5VZ4, ECO:0000269|PubMed:28953886,ECO:0000269|PubMed:29046435'} ||					0.45	0.63	0.54	2	0.127279	0.09
2103	Q7Z6Z7	HUWE1	HUWE1 E3 ubiquitin-protein ligase HUWE1	Cytoplasm {ECO	R.AQC*ETLSPDGLPEEQPQTTK.L	3658			0.55	0.49	0.46	0.67		0.5425	4	0.0928709	0.0464354
150	O75694	NUP155	NUP155 Nuclear pore complex protein Nup155	Nucleus, nuclear pore complex {ECO	R.EITAIESSVPC*QLLESVLQELK.G	704		0.52					0.57	0.545	2	0.0353553	0.025
137	O95573	ACSL3	ACSL3 Long-chain-fatty-acid--CoA ligase 3	Mitochondrion outer membrane {ECO	K.GTWEELCNSC*EMENEVLK.V	652		0.56	0.51			0.54	0.57	0.545	4	0.0264575	0.0132288
2038	P25705	ATP5A1	ATP5A1 ATP synthase subunit alpha, mitochondrial	Mitochondrion {ECO	K.YTIVVSATASDAAPLQYLAPYSGC*SMGEYFR.D	294				0.54	0.59	0.51		0.546667	3	0.0404145	0.0233333
140	Q00325	SLC25A3	SLC25A3 Phosphate carrier protein, mitochondrial	Mitochondrion inner membrane; Multi-pass membrane protein.	K.FAC*FER.T	237		0.54			0.52	0.58	0.57	0.5525	4	0.0275379	0.0137689
18	Q9Y4W6	AFG3L2	AFG3L2 AFG3-like protein 2	Mitochondrion {ECO	K.FKDVAGC*EEAK.L	313		0.74			0.64	0.45	0.38	0.5525	4	0.166408	0.0832041
108	O75683	SURF6	SURF6 Surfeit locus protein 6	Nucleus, nucleoplasm {ECO	K.AEEATEAQEVVEATPEGAC*TEPR.E	189		0.5	0.58	0.51	0.56	0.62	0.55	0.553333	6	0.044572	0.0181965
73	Q9NY93	DDX56	DDX56 Probable ATP-dependent RNA helicase DDX56	Nucleus, nucleolus {ECO	R.LFLEQFSIPTC*VLNGELPLR.S	286					0.56	0.59	0.51	0.553333	3	0.0404145	0.0233333
52	Q9Y4C8	RBM19	RBM19 Probable RNA-binding protein 19	Nucleus, nucleolus {ECO	R.AETEKPANQKEPTTC*HTVK.L	293					0.58	0.6	0.48	0.553333	3	0.064291	0.0371184
75	Q9UEY8	ADD3	ADD3 Gamma-adducin	Cytoplasm, cytoskeleton. Cell membrane; Peripheral membrane protein; Cytoplasmic side.	R.VTQILQSPAFREDLEC*LIQEQMK.K	73						0.6	0.51	0.555	2	0.0636396	0.045
328	Q8N3V7	SYNPO	SYNPO Synaptopodin	Cytoplasm, cytoskeleton {ECO	R.ASPAAAEEVVPEWASC*LK.S	699			0.54		0.49	0.51	0.68	0.555	4	0.0858293	0.0429146
2957	P30405	PPIF	PPIF Peptidyl-prolyl cis-trans isomerase F, mitochondri	Mitochondrion matrix {ECO	K.IVITDC*GQLS.-	203	MOD_RES--{'note': 'S-nitrosocysteine', 'evidence': 'ECO:0000250|UniProtKB:Q99KR7'} || MUTAGEN--{'note': 'C->S: Blocks Ca(2+)-induced mPTP opening and reduces hydrogen peroxide-induced cell death.', 'evidence': 'ECO:0000269|PubMed:21930693'} ||	0.65	0.46					0.555	2	0.13435	0.095
107	P30084	ECHS1	ECHS1 Enoyl-CoA hydratase, mitochondrial	Mitochondrion matrix.	K.IC*PVETLVEEAIQCAEK.I	213				0.54	0.57	0.57	0.55	0.5575	4	0.015	0.0075
176	H3BQZ7	Uncharacterized	Uncharacterized protein		R.LQEALDAEMLEDEAGGGGAGPGGAC*K.A	57		0.51	0.57		0.51	0.6	0.6	0.558	5	0.0454973	0.020347
139	Q9H0A0	NAT10	NAT10 N-acetyltransferase 10	Nucleus, nucleolus {ECO	R.IVSGC*PLPEACELYYVNR.D	499		0.58	0.5		0.58	0.57	0.57	0.56	5	0.0339116	0.0151658
54	Q9HB58	SP110	SP110 Sp110 nuclear body protein	Nucleus {ECO	R.MYMESLEAC*R.N	55		0.6	0.56	0.53	0.56	0.63	0.48	0.56	6	0.0525357	0.0214476
2060	P35250	RFC2	RFC2 Replication factor C subunit 2	Nucleus {ECO	K.VC*DEPHPLLVK.E	255		0.64			0.47	0.57		0.56	3	0.08544	0.0493288
2822	Q5TGZ0	MINOS1	MINOS1 Mitochondrial inner membrane organizing system pro	Mitochondrion inner membrane {ECO	R.C*LADAVVK.I	13		0.54		0.58				0.56	2	0.0282843	0.02
118	Q9P215	POGK	POGK Pogo transposable element with KRAB domain	Nucleus {ECO	R.AHDYEVAQMGNADETPIC*LEVPSR.V	369		0.58					0.55	0.565	2	0.0212132	0.015
80	O94874	UFL1	UFL1 E3 UFM1-protein ligase 1	Endoplasmic reticulum {ECO	K.FINDC*TELFR.E	372		0.55	0.57	0.63	0.59	0.55	0.52	0.568333	6	0.0381663	0.0155813
71	P54920	NAPA	NAPA Alpha-soluble NSF attachment protein	Cell membrane {ECO	K.IEEAC*EIYAR.A	42		0.72	0.45	0.91	0.34	0.49	0.51	0.57	6	0.207557	0.0847349
365	Q96HW7	INTS4	INTS4 Integrator complex subunit 4	Nucleus {ECO	K.LHQTIYNQAC*K.L	238					0.39	0.63	0.69	0.57	3	0.158745	0.0916515
2222	Q6PI48	DARS2	DARS2 Aspartate--tRNA ligase, mitochondrial	Mitochondrion matrix {ECO	K.TAELLNAC*K.K	152	VARIANT--{'note': 'C -> F (in LBSL; dbSNP:rs121918208)', 'evidence': 'ECO:0000269|PubMed:17384640'} ||	0.49	0.53	0.42		0.84		0.57	4	0.185652	0.092826
87	Q9NVU7	SDAD1	SDAD1 Protein SDA1 homolog	Nucleus, nucleolus {ECO	K.DLLSC*NHTVLDPDLR.M	87		0.62					0.52	0.57	2	0.0707107	0.05
2809	Q9BV81	EMC6	EMC6 ER membrane protein complex subunit 6	Membrane {ECO	R.GNAAVLDYC*R.T	29		0.52	0.68	0.52				0.573333	3	0.092376	0.0533333
55	Q96FV9	THOC1	THOC1 THO complex subunit 1	[Isoform 1] [Isoform 2]	K.SQNTVFC*GR.I	156					0.5	0.74	0.48	0.573333	3	0.144684	0.0835331
101	Q16718	NDUFA5	NDUFA5 NADH dehydrogenase	Mitochondrion inner membrane {ECO	K.TTGLVGLAVC*NTPHER.L	17					0.61		0.54	0.575	2	0.0494975	0.035
327	Q86XL3	ANKLE2	ANKLE2 Ankyrin repeat and LEM domain-containing protein 2	Endoplasmic reticulum membrane {ECO	K.MGYDTPLHFAC*K.F	420						0.47	0.68	0.575	2	0.148492	0.105
234	Q7L0Y3	TRMT10C	TRMT10C Mitochondrial ribonuclease P protein 1	Mitochondrion matrix, mitochondrion nucleoid {ECO	K.SSVQEEC*VSTISSSKDEDPLAATR.E	78		0.5	0.55	0.52	0.59	0.66	0.64	0.576667	6	0.0647045	0.0264155
141	Q96KR1	ZFR	ZFR Zinc finger RNA-binding protein	Nucleus {ECO	R.NVNLVLLC*SEKPSK.T	812					0.56	0.61	0.57	0.58	3	0.0264575	0.0152753
255	O94776	MTA2	MTA2 Metastasis-associated protein MTA2	Nucleus {ECO	K.AMSTLVPQGGPVLC*R.D	261				0.5	0.59	0.58	0.65	0.58	4	0.0616441	0.0308221
149	P43243	MATR3	MATR3 Matrin-3	Nucleus matrix.	R.EDAMAMVDHC*LK.K	552		0.58	0.68	0.49			0.57	0.58	4	0.0778888	0.0389444
222	Q7Z434	MAVS	MAVS Mitochondrial antiviral-signaling protein	Mitochondrion outer membrane {ECO	R.ATC*TLSGNR.D	46		0.41	0.56		0.61	0.69	0.63	0.58	5	0.10583	0.0473286
48	Q9BVL2	NUPL1	NUPL1 Nucleoporin p58/p45	Nucleus, nuclear pore complex {ECO	K.ALKDENLPPVIC*QDVENLQK.F	252						0.69	0.47	0.58	2	0.155563	0.11
111	P19338	NCL	NCL Nucleolin	Nucleus, nucleolus. Cytoplasm. Note=Localized in cytoplasmic mRNP granules containing untranslated mRNAs.	K.EALNSC*NKR.E	543		0.49	0.54		0.59	0.73	0.55	0.58	5	0.0911043	0.0407431
432	Q9H0A0	NAT10	NAT10 N-acetyltransferase 10	Nucleus, nucleolus {ECO	R.FILSLASC*K.K	194				0.37	0.6	0.64	0.72	0.5825	4	0.150194	0.0750972
121	Q56VL3	OCIAD2	OCIAD2 OCIA domain-containing protein 2	Endosome {ECO	R.HC*LLTCEECK.I	130		0.61	0.6		0.55	0.6	0.56	0.584	5	0.0270185	0.012083
47	P43897	TSFM	TSFM Elongation factor Ts, mitochondrial	Mitochondrion.	K.ALETC*GGDLK.Q	71		0.71	0.63	0.6	0.46	0.64	0.47	0.585	6	0.0997497	0.0407226
268	Q96HW7	INTS4	INTS4 Integrator complex subunit 4	Nucleus {ECO	K.TAGFSPDC*IMDDAINILQNEK.S	109					0.52		0.65	0.585	2	0.0919239	0.065
389	Q8WTT2	NOC3L	NOC3L Nucleolar complex protein 3 homolog	Nucleus, nucleolus. Nucleus speckle.	K.LISEMC*C*EAVK.K	381|382						0.47	0.7	0.585	2	0.162635	0.115
39	Q9H0A0	NAT10	NAT10 N-acetyltransferase 10	Nucleus, nucleolus {ECO	R.YC*YYNETHK.I	105		0.61	0.48	1.07	0.41	0.48	0.46	0.585	6	0.246637	0.100689
217	P24752	ACAT1	ACAT1 Acetyl-CoA acetyltransferase, mitochondrial	Mitochondrion {ECO	K.QGEYGLASIC*NGGGGASAMLIQK.L	413	ACT_SITE--{'note': 'Proton donor/acceptor', 'evidence': 'ECO:0000305|PubMed:17371050'} ||	0.62	0.53	0.6	0.57	0.57	0.63	0.586667	6	0.037238	0.0152023
2816	Q14690	PDCD11	PDCD11 Protein RRP5 homolog	Nucleus, nucleolus {ECO	K.VGQYLNC*IVEK.V	241		0.5	0.69	0.57				0.586667	3	0.0960902	0.0554777
194	O00567	NOP56	NOP56 Nucleolar protein 56	Nucleus, nucleolus {ECO	K.IINDNATYC*R.L	211		0.54	0.53	0.53	0.62	0.69	0.61	0.586667	6	0.0647045	0.0264155
2112	P35221	CTNNA1	CTNNA1 Catenin alpha-1	[Isoform 1] [Isoform 3]	R.TIADHCPDSAC*K.Q	772			0.55		0.54	0.68		0.59	3	0.0781025	0.0450925
429	O95573	ACSL3	ACSL3 Long-chain-fatty-acid--CoA ligase 3	Mitochondrion outer membrane {ECO	R.SVNSLDGLASVLYPGC*DTLDK.V	85				0.62	0.47	0.56	0.72	0.5925	4	0.105	0.0525
155	O00483	NDUFA4	NDUFA4 NADH dehydrogenase	Mitochondrion inner membrane {ECO	R.LALFNPDVC*WDR.N	44		0.58	0.6	0.6	0.61	0.59	0.58	0.593333	6	0.0121106	0.00494413
177	B0LM41	RBM14/RBM4	RBM14/RBM4 fusion Transcriptional coactivator CoAZ	Nucleus {ECO	K.IFVGNVDGADTTPEELAALFAPYGTVMSC*AVMK.Q	31		0.57	0.58	0.51	0.6	0.7	0.6	0.593333	6	0.0618601	0.0252543
2587	Q8N0V3	RBFA	RBFA Putative ribosome-binding factor A, mitochondrial	Mitochondrion {ECO	K.VSLTPDFSAC*R.A	136			0.67		0.52			0.595	2	0.106066	0.075
520	Q86UP2	KTN1	KTN1 Kinectin	Endoplasmic reticulum membrane; Single-pass type II membrane protein. Note=Vesicle membrane protein anchored to the endoplasmic reticulum.	K.AKEC*MAGTSGSEEVK.V	1105		0.42	0.68	0.6	0.54		0.74	0.596	5	0.124419	0.0556417
200	P38646	HSPA9	HSPA9 Stress-70 protein, mitochondrial	Mitochondrion {ECO	K.AKC*ELSSSVQTDINLPYLTMDSSGPK.H	317		0.59	0.63	0.6	0.56	0.58	0.62	0.596667	6	0.0258199	0.0105409
138	Q7Z3K3	POGZ	POGZ Pogo transposable element with ZNF domain	Nucleus. Chromosome. Cytoplasm. Note=According to some authors, it is not localized to mitotic chromatin (PubMed	R.GHMC*YCCPEMVEYQK.K	395		0.7			0.56	0.56	0.57	0.5975	4	0.0684957	0.0342479
33	P34897	SHMT2	SHMT2 Serine hydroxymethyltransferase, mitochondrial	Mitochondrion {ECO	R.YYGGAEVVDEIELLC*QR.R	119		0.55	0.71		0.67	0.62	0.44	0.598	5	0.10663	0.0476865
191	Q12830	BPTF	BPTF Nucleosome-remodeling factor subunit BPTF	Cytoplasm. Nucleus. Note=In brains of Alzheimer disease patients, present in a subset of amyloid-containing plaques.	K.AVQMC*SKPR.E	940					0.58	0.61	0.61	0.6	3	0.0173205	0.01
269	Q2TB90	HKDC1	HKDC1 Putative hexokinase HKDC1	Mitochondrion membrane {ECO	R.ILQQLGLDSTC*EDSIVVK.E	812		0.55	0.63		0.58		0.65	0.6025	4	0.0457347	0.0228674
132	Q9BSH4	TACO1	TACO1 Translational activator of cytochrome c oxidase 1	Mitochondrion {ECO	K.EGGPNPEHNSNLANILEVC*R.S	112		0.57	0.68				0.56	0.603333	3	0.0665833	0.0384419
2084	Q9HCC0	MCCC2	MCCC2 Methylcrotonoyl-CoA carboxylase beta chain, mitoch	Mitochondrion matrix {ECO	K.NIAQIAVVMGSC*TAGGAYVPAMADENIIVR.K	216	VARIANT--{'note': 'C -> W (in MCC2D)', 'evidence': 'ECO:0000269|PubMed:27601257'} ||	0.66	0.55	0.61	0.56	0.64		0.604	5	0.0482701	0.021587
154	P11388	TOP2A	TOP2A DNA topoisomerase 2-alpha	Cytoplasm {ECO	K.SFGSTC*QLSEK.F	392		0.51	1.04		0.35	0.54	0.58	0.604	5	0.258902	0.115784
2962	Q9NX20	MRPL16	MRPL16 39S ribosomal protein L16, mitochondrial	Mitochondrion {ECO	R.C*EFEEVQGFLDQVAHK.L	167		0.68	0.53					0.605	2	0.106066	0.075
89	Q12906	ILF3	ILF3 Interleukin enhancer-binding factor 3	Nucleus, nucleolus {ECO	K.C*LAALASLR.H	203						0.68	0.53	0.605	2	0.106066	0.075
2095	O00541	PES1	PES1 Pescadillo homolog	Nucleus, nucleolus. Nucleus, nucleoplasm. Chromosome. Note=Appears to localize to the periphery of metaphase chromosomes during mitosis and to the prenucleolar bodies that form in mitotic cells prior to the actual nucleoli. {ECO	R.C*YVQPQWVFDSVNAR.L	391		0.57			0.59	0.66		0.606667	3	0.0472582	0.0272845
2599	Q99567	NUP88	NUP88 Nuclear pore complex protein Nup88	Nucleus, nuclear pore complex {ECO	K.ASEKDIAPPPEEC*LQLLSR.A	561			0.67	0.56	0.59			0.606667	3	0.0568624	0.0328295
145	Q9H0A0	NAT10	NAT10 N-acetyltransferase 10	Nucleus, nucleolus {ECO	K.ESLQDTQPVGVLVDC*C*K.T	254|255					0.56	0.69	0.57	0.606667	3	0.0723418	0.0417665
115	Q92841	DDX17	DDX17 Probable ATP-dependent RNA helicase DDX17	Nucleus {ECO	R.DGWPAMC*IHGDK.S	447		0.63	0.6	0.64	0.62		0.55	0.608	5	0.0356371	0.0159374
110	P22626	HNRNPA2B1	HNRNPA2B1 Heterogeneous nuclear ribonucleoproteins A2/B1	Nucleus {ECO [Isoform A2]	K.LTDC*VVMR.D	50		0.6	0.68	0.53	0.63	0.66	0.55	0.608333	6	0.0598052	0.0244154
209	Q14683	SMC1A	SMC1A Structural maintenance of chromosomes protein 1A	Nucleus {ECO	R.NSSAQAFLGPENPEEPYLDGINYNC*VAPGK.R	1115					0.6		0.62	0.61	2	0.0141421	0.01
254	Q15007	WTAP	WTAP Pre-mRNA-splicing regulator WTAP	Nucleus speckle {ECO	R.TTASEPVEQSEATSKDC*SR.L	270		0.65	0.73		0.47	0.55	0.65	0.61	5	0.100995	0.0451664
106	H3BQZ7	Uncharacterized	Uncharacterized protein		K.SRDLLVQQASQC*LSK.L	518					0.72	0.56	0.55	0.61	3	0.0953939	0.0550757
163	O60264	SMARCA5	SMARCA5 SWI/SNF-related matrix-associated actin-dependent	Nucleus {ECO	K.ATNVC*TR.F	165		0.59	0.59		0.58	0.72	0.58	0.612	5	0.0605805	0.0270924
95	Q8TAQ2	SMARCC2	SMARCC2 SWI/SNF complex subunit SMARCC2	Nucleus.	R.LNPQEYLTSTAC*R.R	486		0.47	0.75	0.6		0.7	0.54	0.612	5	0.114324	0.0511273
2104	O76021	RSL1D1	RSL1D1 Ribosomal L1 domain-containing protein 1	Nucleus, nucleolus {ECO	K.AVDALLTHC*K.S	47		0.58	0.64		0.56	0.67		0.6125	4	0.0512348	0.0256174
123	Q9H0A0	NAT10	NAT10 N-acetyltransferase 10	Nucleus, nucleolus {ECO	R.DTLFC*YHK.A	517		0.75			0.5	0.64	0.56	0.6125	4	0.108128	0.054064
2075	Q9UGP8	SEC63	SEC63 Translocation protein SEC63 homolog	Endoplasmic reticulum membrane; Multi-pass membrane protein.	R.APTLASLENC*MK.L	366				0.62	0.6	0.62		0.613333	3	0.011547	0.00666667
2823	P08574	CYC1	CYC1 Cytochrome c1, heme protein, mitochondrial	Mitochondrion inner membrane; Single-pass membrane protein; Intermembrane side.	K.DVC*TFLR.W	271		0.56	0.68	0.6				0.613333	3	0.061101	0.0352767
393	O15020	SPTBN2	SPTBN2 Spectrin beta chain, non-erythrocytic 2	Cytoplasm, cytoskeleton. Cytoplasm, cell cortex.	R.IHC*LENVDK.A	115		0.6	0.51		0.6	0.66	0.7	0.614	5	0.0719722	0.032187
2081	Q13610	PWP1	PWP1 Periodic tryptophan protein 1 homolog	Nucleus {ECO	K.SVALYDC*R.S	329					0.6	0.63		0.615	2	0.0212132	0.015
270	P22307	SCP2	SCP2 Non-specific lipid-transfer protein	Cytoplasm {ECO [Isoform SCPx] [Isoform SCP2]	K.ALADAQIPYSAVDQACVGYVFGDSTC*GQR.A	71					0.58		0.65	0.615	2	0.0494975	0.035
2813	Q6NUK1	SLC25A24	SLC25A24 Calcium-binding mitochondrial carrier protein SCaM	Mitochondrion inner membrane {ECO	K.TGQYSGIYDC*AK.K	330			0.68	0.55				0.615	2	0.0919239	0.065
2161	P21333	FLNA	FLNA Filamin-A	Cytoplasm, cell cortex {ECO	K.IECDDKGDGSC*DVR.Y	631					0.48	0.75		0.615	2	0.190919	0.135
189	Q14690	PDCD11	PDCD11 Protein RRP5 homolog	Nucleus, nucleolus {ECO	R.ALEC*LPSK.E	1754		0.66	0.55	0.75	0.56	0.57	0.61	0.616667	6	0.0768548	0.0313759
76	E9PBQ3	Uncharacterized	Uncharacterized protein		R.NVTC*QDTR.H	BAD_ID		0.42	0.91		0.63		0.51	0.6175	4	0.213131	0.106566
2608	H3BQZ7	Uncharacterized	Uncharacterized protein		K.VTQNLPMKEGC*TEVSLLR.V	308		0.6			0.64			0.62	2	0.0282843	0.02
218	Q9NY93	DDX56	DDX56 Probable ATP-dependent RNA helicase DDX56	Nucleus, nucleolus {ECO	R.QAQSMIQQLATYC*AR.D	109					0.65	0.58	0.63	0.62	3	0.0360555	0.0208167
2968	P53355	DAPK1	DAPK1 Death-associated protein kinase 1	[Isoform 1] [Isoform 2]	K.TLLSQGC*FVDYQDR.H	568		0.65	0.59					0.62	2	0.0424264	0.03
2091	O76031	CLPX	CLPX ATP-dependent Clp protease ATP-binding subunit clp	Mitochondrion. Mitochondrion matrix, mitochondrion nucleoid.	K.CGDLC*THVETFVSSTR.F	112					0.59	0.65		0.62	2	0.0424264	0.03
412	O00571	DDX3X	DDX3X ATP-dependent RNA helicase DDX3X	Nucleus speckle. Cytoplasm. Mitochondrion outer membrane. Note=Located predominantly in nuclear speckles and, at low levels, throughout the cytoplasm. Located to the outer side of nuclear pore complexes (NPC). Shuttles between the nucleus and the cytoplasm in a XPO1 and may be also in a NFX1-dependent manner. Associated with polyadenylated mRNAs in the cytoplasm and the nucleus. Predominantly located in nucleus during G(0) phase and in the cytoplasm during G1/S phase.	R.DLMAC*AQTGSGK.T	223		0.54					0.7	0.62	2	0.113137	0.08
526	Q5JTH9	RRP12	RRP12 RRP12-like protein	Nucleus, nucleolus {ECO	K.AAQHGVC*SVLK.G	261					0.65	0.46	0.75	0.62	3	0.147309	0.085049
282	O14936	CASK	CASK Peripheral plasma membrane protein CASK	Nucleus {ECO	R.VAC*IAMEK.T	684		0.66	0.4	0.7		0.69	0.66	0.622	5	0.125379	0.0560714
2157	Q7L014	DDX46	DDX46 Probable ATP-dependent RNA helicase DDX46	Nucleus speckle {ECO	K.SWVQC*GISMK.I	377		0.53	0.6			0.74		0.623333	3	0.106927	0.0617342
143	P13489	RNH1	RNH1 Ribonuclease inhibitor	Cytoplasm.	K.LSLQNCCLTGAGC*GVLSSTLR.T	102			0.65			0.65	0.57	0.623333	3	0.046188	0.0266667
279	Q9NW64	RBM22	RBM22 Pre-mRNA-splicing factor RBM22	Nucleus {ECO	K.KTEVCQTC*SK.L	74					0.57	0.64	0.66	0.623333	3	0.0472582	0.0272845
257	P24752	ACAT1	ACAT1 Acetyl-CoA acetyltransferase, mitochondrial	Mitochondrion {ECO	K.DGLTDVYNKIHMGSC*AENTAK.K	196		0.64	0.58	0.62	0.64	0.62	0.65	0.625	6	0.0250998	0.010247
2623	O00443	PIK3C2A	PIK3C2A Phosphatidylinositol 4-phosphate 3-kinase C2 domai	Cell membrane {ECO	R.NIC*GENASVK.V	418				0.56	0.69			0.625	2	0.0919239	0.065
128	Q53GQ0	HSD17B12	HSD17B12 Estradiol 17-beta-dehydrogenase 12	Endoplasmic reticulum membrane {ECO	K.MININILSVC*K.M	166					0.69		0.56	0.625	2	0.0919239	0.065
568	Q9H3S7	PTPN23	PTPN23 Tyrosine-protein phosphatase non-receptor type 23	Nucleus. Cytoplasm. Cytoplasmic vesicle. Endosome. Cytoplasm, cytoskeleton, cilium basal body. Early endosome.	R.DFEGC*SVLR.K	65				0.49			0.76	0.625	2	0.190919	0.135
158	Q9BZE4	GTPBP4	GTPBP4 Nucleolar GTP-binding protein 1	Nucleus, nucleolus {ECO	R.TLLLC*GYPNVGK.S	174		0.62	0.68		0.62	0.63	0.58	0.626	5	0.0357771	0.016
366	O00567	NOP56	NOP56 Nucleolar protein 56	Nucleus, nucleolus {ECO	K.GLTDLSAC*K.A	142		0.55	0.62	0.6	0.66	0.64	0.69	0.626667	6	0.0488535	0.0199444
406	Q8IWE4	DCUN1D3	DCUN1D3 DCN1-like protein 3	Cell membrane {ECO	K.C*KNPSSTLGSK.N	8		0.64			0.54		0.7	0.626667	3	0.080829	0.0466667
681	Q9P2R7	SUCLA2	SUCLA2 Succinyl-CoA ligase	Mitochondrion {ECO	K.ILAC*DDLDEAAR.M	430		0.54		0.43	0.68	0.68	0.81	0.628	5	0.146185	0.0653758
195	Q8WYP5	AHCTF1	AHCTF1 Protein ELYS	Cytoplasm {ECO	R.LC*YNYPVIQNYYTSR.R	693					0.58	0.7	0.61	0.63	3	0.06245	0.0360555
256	O94906	PRPF6	PRPF6 Pre-mRNA-processing factor 6	Nucleus, nucleoplasm {ECO	R.HGELWC*AVSK.D	913					0.64	0.6	0.65	0.63	3	0.0264575	0.0152753
335	Q7Z4W1	DCXR	DCXR L-xylulose reductase	Membrane {ECO	R.GVPGAIVNVSSQC*SQR.A	138		0.59	0.6		0.63	0.65	0.68	0.63	5	0.0367423	0.0164317
360	Q13148	TARDBP	TARDBP TAR DNA-binding protein 43	Nucleus {ECO	R.VTEDENDEPIEIPSEDDGTVLLSTVTAQFPGAC*GLR.Y	39			0.63	0.58			0.68	0.63	3	0.05	0.0288675
368	P50336	PPOX	PPOX Protoporphyrinogen oxidase	Mitochondrion inner membrane {ECO	R.GQPVC*GLSLQAEGR.W	258					0.53	0.67	0.69	0.63	3	0.087178	0.0503322
2175	P62424	RPL7A	RPL7A 60S ribosomal protein L7a		K.MGVPYC*IIK.G	182			0.5			0.76		0.63	2	0.183848	0.13
113	P26599	PTBP1	PTBP1 Polypyrimidine tract-binding protein 1	Nucleus.	K.LSLDGQNIYNAC*CTLR.I	250		0.52	0.79	0.49	0.6	0.84	0.55	0.631667	6	0.147434	0.0601895
250	O95159	ZFPL1	ZFPL1 Zinc finger protein-like 1	Golgi apparatus, cis-Golgi network membrane {ECO	R.DDDRTPGLHGDC*DDDKYR.R	230		0.59	0.67	0.67	0.59		0.64	0.632	5	0.0402492	0.018
129	P00558	PGK1	PGK1 Phosphoglycerate kinase 1	Cytoplasm.	K.TGQATVASGIPAGWMGLDC*GPESSKK.Y	316	VARIANT--{'note': 'C -> R (in PGK1D; with chronic hemolytic anemia; variant Michigan; dbSNP:rs137852533)', 'evidence': 'ECO:0000269|PubMed:1586722'} ||	0.63			0.71		0.56	0.633333	3	0.0750555	0.0433333
2833	Q9BQ04	RBM4B	RBM4B RNA-binding protein 4B	Nucleus. Nucleus, nucleolus.	K.VLEC*DIIK.N	31		0.53	0.71	0.66				0.633333	3	0.0929157	0.0536449
184	P51659	HSD17B4	HSD17B4 Peroxisomal multifunctional enzyme type 2	Peroxisome.	K.IC*DFENASKPQSIQESTGSIIEVLSK.I	277				0.67			0.6	0.635	2	0.0494975	0.035
2046	P54819	AK2	AK2 Adenylate kinase 2, mitochondrial	Mitochondrion intermembrane space {ECO	R.LAENFC*VCHLATGDMLR.A	40					0.75	0.52		0.635	2	0.162635	0.115
243	O00567	NOP56	NOP56 Nucleolar protein 56	Nucleus, nucleolus {ECO	K.IGAAIQEELGYNC*QTGGVIAEILR.G	112		0.55		0.54	0.66	0.79	0.64	0.636	5	0.101143	0.0452327
160	P49748	ACADVL	ACADVL Very long-chain specific acyl-CoA dehydrogenase, m	Mitochondrion inner membrane.	R.TSAVPSPC*GK.Y	237	MOD_RES--{'note': 'S-nitrosocysteine', 'evidence': 'ECO:0000250|UniProtKB:P50544'} ||				0.66	0.67	0.58	0.636667	3	0.0493288	0.02848
2067	P41250	GARS	GARS Glycine--tRNA ligase	Cytoplasm {ECO	R.QHFIQEEQILEIDC*TMLTPEPVLK.T	180		0.53			0.78	0.6		0.636667	3	0.12897	0.074461
603	A1L0T0	ILVBL	ILVBL Acetolactate synthase-like protein	Membrane; Single-pass membrane protein.	K.VLHDAQQQC*R.D	608		0.61	0.58		0.56	0.66	0.78	0.638	5	0.0878635	0.0392938
436	Q92575	UBXN4	UBXN4 UBX domain-containing protein 4	Endoplasmic reticulum membrane {ECO	K.SDTATGGESAGHATSSQEPSGC*SDQRPAEDLNIR.V	186		0.57			0.61	0.66	0.72	0.64	4	0.0648074	0.0324037
2817	Q9BSC4	NOL10	NOL10 Nucleolar protein 10	Nucleus, nucleolus {ECO	R.VGLLDC*ALNSVTADSEINSLPTISALK.F	216		0.71		0.57				0.64	2	0.0989949	0.07
210	Q8TCJ2	STT3B	STT3B Dolichyl-diphosphooligosaccharide--protein glycosy	Endoplasmic reticulum {ECO	K.AGSPTLLNC*LMYK.M	715					0.66		0.62	0.64	2	0.0282843	0.02
334	Q9H1E5	TMX4	TMX4 Thioredoxin-related transmembrane protein 4	Nucleus inner membrane {ECO	R.EEVEPEEAEEGISEQPC*PADTEVVEDSLR.Q	326					0.59	0.65	0.68	0.64	3	0.0458258	0.0264575
179	Q5JTH9	RRP12	RRP12 RRP12-like protein	Nucleus, nucleolus {ECO	K.GHSSDSNPAIC*R.H	31					0.58	0.74	0.6	0.64	3	0.087178	0.0503322
131	Q7Z434	MAVS	MAVS Mitochondrial antiviral-signaling protein	Mitochondrion outer membrane {ECO	R.GC*ELVDLADEVASVYQSYQPR.T	79	VARIANT--{'note': 'C -> F (in dbSNP:rs11905552)'} || VARIANT--{'note': 'C -> S (in dbSNP:rs11908032)'} ||			0.72			0.56	0.64	2	0.113137	0.08
2665	O14910	LIN7A	LIN7A Protein lin-7 homolog A	Cell membrane {ECO	K.VLQSEFC*TAIR.E	62			0.49	0.61	0.82			0.64	3	0.167033	0.0964365
308	H0YHG0	Uncharacterized	Uncharacterized protein		K.LAELKQEC*LAR.G	333		0.64			0.62	0.64	0.67	0.6425	4	0.0206155	0.0103078
2053	Q7L2E3	DHX30	DHX30 Putative ATP-dependent RNA helicase DHX30	Cytoplasm {ECO	R.DTILNAIEQHPVVVISGDTGC*GK.T	461	NP_BIND--{'note': 'ATP', 'evidence': 'ECO:0000255|PROSITE-ProRule:PRU00541'} ||	0.89		0.49	0.65	0.54		0.6425	4	0.178022	0.0890108
905	Q8WW33	GTSF1	GTSF1 Gametocyte-specific factor 1	Cytoplasm {ECO	R.SC*IEQDVVNQTR.S	76			0.52	0.49		0.66	0.9	0.6425	4	0.186971	0.0934857
192	P42704	LRPPRC	LRPPRC Leucine-rich PPR motif-containing protein, mitocho	Mitochondrion. Nucleus, nucleoplasm. Nucleus inner membrane. Nucleus outer membrane. Note=Seems to be predominantly mitochondrial.	R.YC*QEPR.G	571		0.72	0.62	0.65	0.63	0.63	0.61	0.643333	6	0.039833	0.0162617
156	Q8N163	KIAA1967	KIAA1967 DBIRD complex subunit KIAA1967	Nucleus {ECO	R.VHLTPYTVDSPIC*DFLELQR.R	238					0.74	0.61	0.58	0.643333	3	0.085049	0.0491031
242	P34897	SHMT2	SHMT2 Serine hydroxymethyltransferase, mitochondrial	Mitochondrion {ECO	R.AALEALGSC*LNNK.Y	91		1.04	0.4	0.33	0.66	0.79	0.64	0.643333	6	0.259435	0.105914
2694	Q92793	CREBBP	CREBBP CREB-binding protein	Cytoplasm. Nucleus. Note=Recruited to nuclear bodies by SS18L1/CREST. In the presence of ALX1 relocalizes from the cytoplasm to the nucleus.	K.ACQVAHC*ASSR.Q	409	METAL--{'note': 'Zinc 2', 'evidence': 'ECO:0000250'} ||		0.51	0.5	0.92			0.643333	3	0.239653	0.138363
314	O95758	PTBP3	PTBP3 Polypyrimidine tract-binding protein 3		R.DRPPC*SPSR.V	55			0.66	0.58	0.59	0.72	0.67	0.644	5	0.0585662	0.0261916
2621	Q9NWA0	MED9	MED9 Mediator of RNA polymerase II transcription subuni	Nucleus {ECO	K.SLC*MFEIPKE.-	139		0.61			0.68			0.645	2	0.0494975	0.035
94	Q07955	SRSF1	SRSF1 Serine/arginine-rich splicing factor 1	Cytoplasm {ECO	R.EAGDVC*YADVYR.D	148			0.74		0.62	0.68	0.54	0.645	4	0.08544	0.04272
2119	Q16698	DECR1	DECR1 2,4-dienoyl-CoA reductase, mitochondrial	Mitochondrion {ECO	K.ATAEQISSQTGNKVHAIQC*DVRDPDMVQNTVSELIK.V	116					0.6	0.69		0.645	2	0.0636396	0.045
162	Q9BQG0	MYBBP1A	MYBBP1A Myb-binding protein 1A	Cytoplasm {ECO	K.AGTDPSHMPTGPQAASC*LDLNLVTR.V	968			0.75		0.54	0.71	0.58	0.645	4	0.10083	0.0504149
2814	Q9UKM9	RALY	RALY RNA-binding protein Raly	Nucleus {ECO	R.VAGC*SVHK.G	51		0.74		0.55				0.645	2	0.13435	0.095
23	Q7L0Y3	TRMT10C	TRMT10C Mitochondrial ribonuclease P protein 1	Mitochondrion matrix, mitochondrion nucleoid {ECO	R.LNLATEC*LPLDK.Y	335			0.5	0.52	0.68	1.13	0.4	0.646	5	0.288583	0.129058
236	P45880	VDAC2	VDAC2 Voltage-dependent anion-selective channel protein	Mitochondrion outer membrane {ECO	K.WNTDNTLGTEIAIEDQIC*QGLK.L	103		0.58	0.7	0.65	0.64	0.67	0.64	0.646667	6	0.039833	0.0162617
471	O94925	GLS	GLS Glutaminase kidney isoform, mitochondrial	[Isoform 1] [Isoform 3] [Glutaminase kidney isoform, mitochondrial 68 kDa chain] [Glutaminase kidney isoform, mitochondrial 65 kDa chain]	R.LKEC*MDMLR.L	178		0.55	0.6	0.53	0.72	0.75	0.73	0.646667	6	0.0981156	0.0400555
34	P62195	PSMC5	PSMC5 26S protease regulatory subunit 8	Cytoplasm {ECO	K.GVC*TEAGMYALR.E	363		0.57				0.93	0.44	0.646667	3	0.253837	0.146553
2093	Q96EY7	PTCD3	PTCD3 Pentatricopeptide repeat-containing protein 3, mit	Mitochondrion {ECO	K.VSNSPSQAIEVVELASAFSLPIC*EGLTQR.V	642		0.54	0.88	0.52		0.65		0.6475	4	0.165202	0.0826009
165	Q9H583	HEATR1	HEATR1 HEAT repeat-containing protein 1	Nucleus, nucleolus {ECO	R.C*LEPLPQEQGNMEYTK.Q	1237		0.43	0.9	0.51		0.82	0.58	0.648	5	0.202657	0.0906311
164	P51149	RAB7A	RAB7A Ras-related protein Rab-7a	Cytoplasmic vesicle, phagosome membrane {ECO	R.AQAWC*YSK.N	143		0.26	0.82		0.82	0.76	0.58	0.648	5	0.23816	0.106508
341	Q12849	GRSF1	GRSF1 G-rich sequence factor 1	[Isoform 1] [Isoform 2]	R.YIELFLNSC*PK.G	476		0.61	0.64	0.64	0.63	0.69	0.68	0.648333	6	0.030605	0.0124944
231	Q96BR5	SELRC1	SELRC1 Sel1 repeat-containing protein 1	Mitochondrion intermembrane space {ECO	K.DMDLAC*K.Y	172		0.7	0.62	0.65			0.63	0.65	4	0.0355903	0.0177951
2129	Q96Q89	KIF20B	KIF20B Kinesin-like protein KIF20B	Nucleus {ECO	K.VC*VPDTLNSSQEK.L	480		0.64	0.68		0.58	0.7		0.65	4	0.052915	0.0264575
2839	P30101	PDIA3	PDIA3 Protein disulfide-isomerase A3	Endoplasmic reticulum {ECO	K.VDCTANTNTC*NK.Y	92	DISULFID--{'evidence': 'ECO:0000269|PubMed:19119025'} ||		0.59	0.71				0.65	2	0.0848528	0.06
2082	Q9UBH6	XPR1	XPR1 Xenotropic and polytropic retrovirus receptor 1	Cell membrane {ECO	R.VAHVEVAPFYTC*K.K	188		0.68			0.64	0.63		0.65	3	0.0264575	0.0152753
309	Q92610	ZNF592	ZNF592 Zinc finger protein 592	Nucleus {ECO	R.ENGLEEC*AGEPLSADPEAR.R	1221			0.61	0.57	0.74	0.66	0.67	0.65	5	0.0644205	0.0288097
680	Q96Q11	TRNT1	TRNT1 CCA tRNA nucleotidyltransferase 1, mitochondrial	Mitochondrion {ECO	K.YQGEHC*LLK.E	373	DISULFID--{'note': 'Interchain'} ||	0.61			0.51	0.67	0.81	0.65	4	0.125433	0.0627163
102	P07199	CENPB	CENPB Major centromere autoantigen B	Nucleus {ECO	R.AGQAGLPC*DYTANSK.G	259			0.64	0.77			0.54	0.65	3	0.115326	0.0665833
81	Q9Y2X3	NOP58	NOP58 Nucleolar protein 58	Nucleus, nucleolus. Nucleus, nucleoplasm {ECO	K.EEPLSEEEPC*TSTAIASPEK.K	507		0.87			0.65	0.56	0.52	0.65	4	0.156418	0.0782091
706	Q9BRJ6	C7orf50	C7orf50 Uncharacterized protein C7orf50		R.RSGAELALDYLC*R.W	107		0.68	0.74	0.87	0.6	0.19	0.82	0.65	6	0.245112	0.100067
572	P17844	DDX5	DDX5 Probable ATP-dependent RNA helicase DDX5	Nucleus, nucleolus {ECO	K.STC*IYGGAPK.G	200						0.53	0.77	0.65	2	0.169706	0.12
2039	O15371	EIF3D	EIF3D Eukaryotic translation initiation factor 3 subunit	Cytoplasm {ECO	R.YLEVSEPQDIEC*CGALEYYDK.A	195					0.79	0.51		0.65	2	0.19799	0.14
465	Q9GZR7	DDX24	DDX24 ATP-dependent RNA helicase DDX24		R.SLVFANSISC*IK.R	599		0.67			0.59	0.62	0.73	0.6525	4	0.0613052	0.0306526
259	Q9Y277	VDAC3	VDAC3 Voltage-dependent anion-selective channel protein	Mitochondrion outer membrane.	K.VC*NYGLTFTQK.W	65		0.64	0.67	0.65	0.65	0.66	0.65	0.653333	6	0.010328	0.00421637
260	P45880	VDAC2	VDAC2 Voltage-dependent anion-selective channel protein	Mitochondrion outer membrane {ECO	K.SC*SGVEFSTSGSSNTDTGK.V	47		0.63	0.69	0.66	0.62	0.67	0.65	0.653333	6	0.0258199	0.0105409
635	P25445	FAS	FAS Tumor necrosis factor receptor superfamily member	[Isoform 1] [Isoform 2] [Isoform 3] [Isoform 4] [Isoform 5] [Isoform 6]	K.ANLC*TLAEK.I	304		0.61	0.53	0.48	0.77	0.74	0.79	0.653333	6	0.131859	0.053831
67	Q92947	GCDH	GCDH Glutaryl-CoA dehydrogenase, mitochondrial	Mitochondrion matrix.	K.GELLGC*FGLTEPNSGSDPSSMETR.A	176		0.81			0.65		0.5	0.653333	3	0.155027	0.0895048
2052	Q13123	IK	IK Protein Red	Nucleus {ECO	R.SKADC*PTMEAQTTLTTNDIVISK.L	263		1.29	0.5	0.4	0.54	0.54		0.654	5	0.360111	0.161047
283	P12235	SLC25A4	SLC25A4 ADP/ATP translocase 1	Mitochondrion inner membrane; Multi-pass membrane protein.	R.YFAGNLASGGAAGATSLC*FVYPLDFAR.T	129				0.62	0.64	0.7	0.66	0.655	4	0.0341565	0.0170783
2113	Q9ULV4	CORO1C	CORO1C Coronin-1C	Cell membrane {ECO [Isoform 3]	R.GLDVNKC*EIAR.F	330					0.63	0.68		0.655	2	0.0353553	0.025
652	P21964	COMT	COMT Catechol O-methyltransferase	[Isoform Soluble] [Isoform Membrane-bound]	R.GSSC*FECTHYQSFLEYR.E	238			0.65		0.63	0.54	0.8	0.655	4	0.107858	0.053929
124	P53597	SUCLG1	SUCLG1 Succinyl-CoA ligase	Mitochondrion {ECO	R.LIGPNC*PGVINPGECK.I	172				0.81	0.59	0.66	0.56	0.655	4	0.111505	0.0557524
30	P82933	MRPS9	MRPS9 28S ribosomal protein S9, mitochondrial	Mitochondrion {ECO	K.LLTSQC*GAAEEEFVQR.F	233		0.51	0.46	0.43	0.83	1.27	0.43	0.655	6	0.337387	0.137738
161	O94874	UFL1	UFL1 E3 UFM1-protein ligase 1	Endoplasmic reticulum {ECO	R.NC*IEIVNK.L	32		0.7	0.71		0.61	0.68	0.58	0.656	5	0.0577062	0.025807
431	Q8WWI1	LMO7	LMO7 LIM domain only protein 7		R.ASLENGVLLC*DLINK.L	98			0.61	0.72	0.6	0.63	0.72	0.656	5	0.0594138	0.0265707
216	Q15149	PLEC	PLEC Plectin	Cytoplasm, cytoskeleton {ECO	R.LC*FEGLR.S	3110		0.58		0.93	0.59	0.55	0.63	0.656	5	0.15582	0.069685
237	Q8IY81	FTSJ3	FTSJ3 pre-rRNA processing protein FTSJ3	Nucleus, nucleolus {ECO	R.ALLDLC*AAPGGWLQVAAK.F	52		0.66	0.65	0.66	0.65	0.68	0.64	0.656667	6	0.0136626	0.00557773
202	Q86SX6	GLRX5	GLRX5 Glutaredoxin-related protein 5, mitochondrial	Mitochondrion matrix {ECO	K.DKVVVFLKGTPEQPQC*GFSNAVVQILR.L	67	METAL--{'note': 'Iron-sulfur (2Fe-2S); shared with dimeric partner'} ||		0.66		0.64	0.71	0.62	0.6575	4	0.0386221	0.0193111
443	Q9H0R6	QRSL1	QRSL1 Glutamyl-tRNA(Gln) amidotransferase subunit A, mit	Mitochondrion {ECO	K.QVQFPVIQLQELMDDC*SAVLENEK.L	512		0.57			0.58	0.76	0.72	0.6575	4	0.0967385	0.0483692
311	P45880	VDAC2	VDAC2 Voltage-dependent anion-selective channel protein	Mitochondrion outer membrane {ECO	K.VC*EDLDTSVNLAWTSGTNC*TR.F	210|227		0.67	0.58	0.72	0.62	0.69	0.67	0.658333	6	0.0503653	0.0205616
441	Q9HDC5	JPH1	JPH1 Junctophilin-1	Cell membrane {ECO	K.NPASNDSC*PALEK.E	626		0.72	0.44	0.68		0.74	0.72	0.66	5	0.1249	0.055857
458	Q8ND82	ZNF280C	ZNF280C Zinc finger protein 280C	Nucleus {ECO	K.SERPC*DEDKTDSETGK.L	278					0.6		0.72	0.66	2	0.0848528	0.06
235	Q8IVH4	MMAA	MMAA Methylmalonic aciduria type A protein, mitochondri	Mitochondrion {ECO	R.AC*LAEAITLVESTHSR.K	100	VARIANT--{'note': 'Missing (in MMAA)', 'evidence': 'ECO:0000269|PubMed:28497574'} ||	0.76	0.64	0.62	0.63	0.67	0.64	0.66	6	0.0517687	0.0211345
2085	Q32NC0	C18orf21	C18orf21 UPF0711 protein C18orf21		R.GLHDSC*PGQAR.Y	18		0.66	0.61		0.73	0.64		0.66	4	0.0509902	0.0254951
337	O00541	PES1	PES1 Pescadillo homolog	Nucleus, nucleolus. Nucleus, nucleoplasm. Chromosome. Note=Appears to localize to the periphery of metaphase chromosomes during mitosis and to the prenucleolar bodies that form in mitotic cells prior to the actual nucleoli. {ECO	K.AGEGTYALDSESC*MEK.L	272		0.65	0.66	0.65	0.66	0.67	0.68	0.661667	6	0.0116905	0.00477261
221	O15382	BCAT2	BCAT2 Branched-chain-amino-acid aminotransferase, mitoch	[Isoform A] [Isoform B]	R.EVFGSGTAC*QVCPVHR.I	342	MUTAGEN--{'note': 'C->A: Reduces activity about 6-fold.', 'evidence': 'ECO:0000269|PubMed:17050531'} ||		0.74		0.61	0.67	0.63	0.6625	4	0.057373	0.0286865
307	Q86W42	THOC6	THOC6 THO complex subunit 6 homolog	Nucleus {ECO	K.AQVPGSSPGLLSLSLNQQPAAPEC*K.V	314			0.69		0.76	0.53	0.67	0.6625	4	0.0963933	0.0481966
2108	P49748	ACADVL	ACADVL Very long-chain specific acyl-CoA dehydrogenase, m	Mitochondrion inner membrane.	K.ELGAFGLQVPSELGGVGLC*NTQYAR.L	156			0.77	0.55		0.67		0.663333	3	0.110151	0.0635959
253	P35998	PSMC2	PSMC2 26S protease regulatory subunit 7	Cytoplasm {ECO	R.SVC*TEAGMFAIR.A	389		0.82		1.07	0.36	0.42	0.65	0.664	5	0.292113	0.130637
288	Q9NQS7	INCENP	INCENP Inner centromere protein	Nucleus {ECO	R.SKTPSSPC*PASK.V	483			0.35	0.63	0.95	0.73	0.66	0.664	5	0.215592	0.0964158
2092	Q96QC0	PPP1R10	PPP1R10 Serine/threonine-protein phosphatase 1 regulatory	Nucleus {ECO	K.LIPLDEEC*SMDETPYVETLEPGGSGGSPDGAGGSK.L	526					0.68	0.65		0.665	2	0.0212132	0.015
497	P37268	FDFT1	FDFT1 Squalene synthase	Endoplasmic reticulum membrane; Multi-pass membrane protein.	R.TQNLPNC*QLISR.S	374		0.66	0.68	0.59	0.66	0.66	0.74	0.665	6	0.0480625	0.0196214
2251	P43304	GPD2	GPD2 Glycerol-3-phosphate dehydrogenase, mitochondrial	Mitochondrion.	K.LYDLVAGSNC*LK.S	188		0.54	0.64	0.6		0.88		0.665	4	0.149108	0.0745542
332	O94906	PRPF6	PRPF6 Pre-mRNA-processing factor 6	Nucleus, nucleoplasm {ECO	R.AVAHC*PK.A	604		0.71		0.7	0.61	0.63	0.68	0.666	5	0.0439318	0.0196469
340	Q6P1X6	C8orf82	C8orf82 UPF0598 protein C8orf82		R.YEAAFPFLSPC*GR.E	98		0.57	0.7		0.7	0.68	0.68	0.666	5	0.0545894	0.0244131
331	P56182	RRP1	RRP1 Ribosomal RNA processing protein 1 homolog A	Nucleus, nucleolus {ECO	K.FIDPFC*R.I	198		0.77	0.62		0.64	0.62	0.68	0.666	5	0.0630872	0.0282135
575	Q14839	CHD4	CHD4 Chromodomain-helicase-DNA-binding protein 4	Nucleus {ECO	K.STAPETAIEC*TQAPAPASEDEK.V	1594		0.6	0.54	0.66	0.7	0.73	0.77	0.666667	6	0.0852447	0.034801
329	P51553	IDH3G	IDH3G Isocitrate dehydrogenase	Mitochondrion {ECO	K.LGDGLFLQC*CR.E	235		0.62	0.59	0.98	0.57	0.56	0.68	0.666667	6	0.159457	0.0650982
225	B4DLN1	SLC25A10	SLC25A10 cDNA FLJ60124, highly similar to Mitochondrial dic		R.GALVTVGQLSC*YDQAK.Q	336		0.59	0.68	0.64	0.73	0.74	0.63	0.668333	6	0.0591326	0.0241408
470	Q49A26	GLYR1	GLYR1 Putative oxidoreductase GLYR1	Nucleus {ECO	R.TAEKC*DLFIQEGAR.L	303		0.6	0.68	0.63	0.62	0.75	0.73	0.668333	6	0.0617792	0.0252212
990	Q15459	SF3A1	SF3A1 Splicing factor 3A subunit 1	Nucleus {ECO	K.EAENPREVLDQVC*YR.V	244		0.56	0.58	0.72	0.62	0.59	0.94	0.668333	6	0.144557	0.0590151
281	Q9BV79	MECR	MECR Trans-2-enoyl-CoA reductase, mitochondrial	[Isoform 1] [Isoform 2]	R.LALNC*VGGK.S	263		0.68	0.68	0.67	0.64	0.68	0.66	0.668333	6	0.0160208	0.00654047
2135	P20073	ANXA7	ANXA7 Annexin A7		R.LGTDESC*FNMILATR.S	363			0.64			0.7		0.67	2	0.0424264	0.03
2991	Q9UDR5	AASS	AASS Alpha-aminoadipic semialdehyde synthase, mitochond	Mitochondrion {ECO	K.YNINPVSMDIC*K.Q	534		0.62	0.72					0.67	2	0.0707107	0.05
167	Q6P161	MRPL54	MRPL54 39S ribosomal protein L54, mitochondrial	Mitochondrion {ECO	K.GAVTSEALKDPDVC*TDPVQLTTYAMGVNIYK.E	62		0.81				0.61	0.59	0.67	3	0.121655	0.0702377
1494	O15143	ARPC1B	ARPC1B Actin-related protein 2/3 complex subunit 1B	Cytoplasm, cytoskeleton {ECO	R.IVTC*GTDR.N	70			0.4	0.4	0.64	0.69	1.22	0.67	5	0.335261	0.149933
397	Q9HCC0	MCCC2	MCCC2 Methylcrotonoyl-CoA carboxylase beta chain, mitoch	Mitochondrion matrix {ECO	K.AATGEEVSAEDLGGADLHC*R.K	267		0.69	0.7	0.58	0.63	0.73	0.7	0.671667	6	0.0556477	0.0227181
377	Q14137	BOP1	BOP1 Ribosome biogenesis protein BOP1	Nucleus, nucleolus {ECO	R.DLQPFPTC*QALVYR.G	404		0.6	0.59		0.72	0.76	0.69	0.672	5	0.0746324	0.0333766
276	Q15149	PLEC	PLEC Plectin	Cytoplasm, cytoskeleton {ECO	R.LLEAQAC*TGGIIDPSTGER.F	4454		0.62	0.86	0.65		0.57	0.66	0.672	5	0.11077	0.0495379
435	O75934	BCAS2	BCAS2 Pre-mRNA-splicing factor SPF27	Nucleus {ECO	K.NDITAWQEC*VNNSMAQLEHQAVR.I	106		0.65	0.7		0.64	0.65	0.72	0.672	5	0.0356371	0.0159374
521	H3BQZ7	Uncharacterized	Uncharacterized protein		K.ANFSLPEKC*DYMDEVTYGELEKEEAQPIVTK.Y	602		0.6	0.64	0.64	0.74		0.74	0.672	5	0.0641872	0.0287054
125	Q14839	CHD4	CHD4 Chromodomain-helicase-DNA-binding protein 4	Nucleus {ECO	R.HLC*EPGADGAETFADGVPR.E	1468			0.73		0.66	0.74	0.56	0.6725	4	0.0830161	0.041508
43	Q9NXE4	SMPD4	SMPD4 Sphingomyelin phosphodiesterase 4	Endoplasmic reticulum membrane {ECO	R.FAGQMAALC*SR.D	766			0.57		0.92	0.74	0.46	0.6725	4	0.201225	0.100613
333	Q9Y2Q5	LAMTOR2	LAMTOR2 Ragulator complex protein LAMTOR2	Late endosome membrane {ECO	K.FILMDC*MEGR.V	76		0.7	0.64	0.73	0.65	0.64	0.68	0.673333	6	0.036697	0.0149815
369	Q56VL3	OCIAD2	OCIAD2 OCIA domain-containing protein 2	Endosome {ECO	K.QSLLFC*PK.S	27		0.65	0.66		0.68	0.69	0.69	0.674	5	0.0181659	0.00812404
166	Q9P0K7	RAI14	RAI14 Ankycorbin	Cytoplasm, cytoskeleton {ECO	K.GHVEC*LR.V	68		0.63	0.68		0.65	0.83	0.58	0.674	5	0.0944987	0.0422611
415	Q2TB90	HKDC1	HKDC1 Putative hexokinase HKDC1	Mitochondrion membrane {ECO	R.MLPTYVC*GLPDGTEK.G	517		0.62	0.68	0.72	0.67	0.65	0.71	0.675	6	0.0372827	0.0152206
190	Q9Y5M8	SRPRB	SRPRB Signal recognition particle receptor subunit beta	Endoplasmic reticulum membrane {ECO	R.DTQTSITDSC*AVYR.V	100		0.79	0.58	0.84	0.65	0.58	0.61	0.675	6	0.112561	0.0459529
2617	Q63HN8	RNF213	RNF213 E3 ubiquitin-protein ligase RNF213	Cytoplasm, cytosol {ECO	R.ASVGC*GSEAAR.Y	1748				0.67	0.68			0.675	2	0.00707107	0.005
238	P34897	SHMT2	SHMT2 Serine hydroxymethyltransferase, mitochondrial	Mitochondrion {ECO	R.GLELIASENFC*SR.A	80				0.69	0.69	0.68	0.64	0.675	4	0.0238048	0.0119024
300	Q8IU60	DCP2	DCP2 m7GpppN-mRNA hydrolase	Cytoplasm, P-body {ECO	K.VNKEEAPHDC*AAR.E	140					0.69		0.66	0.675	2	0.0212132	0.015
2130	P50151	GNG10	GNG10 Guanine nucleotide-binding protein G(I)/G(S)/G(O)	Cell membrane {ECO	K.VSQAAAELQQYCMQNAC*K.D	44					0.65	0.7		0.675	2	0.0353553	0.025
606	Q9Y305	ACOT9	ACOT9 Acyl-coenzyme A thioesterase 9, mitochondrial	Mitochondrion {ECO	K.SLEIC*HPQER.N	299		0.58	0.6		0.69	0.73	0.78	0.676	5	0.0850294	0.0380263
148	Q5JTH9	RRP12	RRP12 RRP12-like protein	Nucleus, nucleolus {ECO	K.SSGTFLSGLSDC*TNVTFSK.V	102		0.52	0.79	0.64	0.86		0.57	0.676	5	0.144672	0.0646993
434	Q8IY81	FTSJ3	FTSJ3 pre-rRNA processing protein FTSJ3	Nucleus, nucleolus {ECO	R.LAC*DFLAR.G	145		0.71	0.61	0.74	0.63	0.65	0.72	0.676667	6	0.0535413	0.0218581
185	P36404	ARL2	ARL2 ADP-ribosylation factor-like protein 2	Mitochondrion intermembrane space. Cytoplasm, cytoskeleton, microtubule organizing center, centrosome. Nucleus. Cytoplasm. Note=The complex formed with ARL2BP, ARL2 and SLC25A6 is expressed in mitochondria. The complex formed with ARL2BP, ARL2 and SLC25A4 is expressed in mitochondria (By similarity). Not detected in the Golgi, nucleus and on the mitotic spindle. Centrosome-associated throughout the cell cycle. Not detected to interphase microtubules. {ECO	R.MQDC*QR.E	102		0.73		0.7			0.6	0.676667	3	0.0680686	0.0392994
430	Q9NVV4	MTPAP	MTPAP Poly(A) RNA polymerase, mitochondrial	Cytoplasm {ECO	R.FSHQASGFQC*DLTTNNR.I	324					0.71	0.6	0.72	0.676667	3	0.0665833	0.0384419
2829	Q14690	PDCD11	PDCD11 Protein RRP5 homolog	Nucleus, nucleolus {ECO	R.C*VVSSLGITDR.G	151		0.62	0.77	0.64				0.676667	3	0.0814453	0.0470225
211	P01889	HLA-B	HLA-B HLA class I histocompatibility antigen, B-7 alpha	Cell membrane {ECO	R.AYLEGEC*VEWLR.R	188	DISULFID--{'evidence': 'ECO:0000255|PROSITE-ProRule:PRU00114,ECO:0000269|PubMed:17057332, ECO:0000269|PubMed:25808313,ECO:0000269|PubMed:29531227'} ||	0.6	0.81				0.62	0.676667	3	0.115902	0.0669162
315	P18031	PTPN1	PTPN1 Tyrosine-protein phosphatase non-receptor type 1	Endoplasmic reticulum membrane {ECO	R.HEASDFPC*R.V	32		0.52	0.76		0.72	0.72	0.67	0.678	5	0.0939149	0.042
287	P84103	SRSF3	SRSF3 Serine/arginine-rich splicing factor 3	Nucleus {ECO	R.DSC*PLDCK.V	6		0.62		0.73	0.66	0.72	0.66	0.678	5	0.0460435	0.0205913
394	Q9Y2X3	NOP58	NOP58 Nucleolar protein 58	Nucleus, nucleolus. Nucleus, nucleoplasm {ECO	K.IISDNLTYC*K.C	205		0.72	0.61	0.72	0.66	0.66	0.7	0.678333	6	0.0430891	0.017591
1461	O95571	ETHE1	ETHE1 Protein ETHE1, mitochondrial	Cytoplasm {ECO	R.TDFQQGC*AK.T	170		0.63	0.68	0.61	0.5	0.45	1.2	0.678333	6	0.269475	0.110013
344	Q9NP81	SARS2	SARS2 Serine--tRNA ligase, mitochondrial	Mitochondrion matrix {ECO	R.GAVFEGC*GMTPNANPSQIYNIDPAR.F	272		0.61	0.75	0.69	0.63	0.72	0.68	0.68	6	0.052915	0.0216025
407	O15042	U2SURP	U2SURP U2 snRNP-associated SURP motif-containing protein	Nucleus {ECO	K.LC*QIFSDLNATYR.T	624					0.66		0.7	0.68	2	0.0282843	0.02
2117	Q9Y2S7	POLDIP2	POLDIP2 Polymerase delta-interacting protein 2	Nucleus {ECO	R.DC*PHISQR.S	143		0.8	0.54	0.64	0.74	0.68		0.68	5	0.0989949	0.0442719
319	Q8N335	GPD1L	GPD1L Glycerol-3-phosphate dehydrogenase 1-like protein	Cytoplasm {ECO	K.NIVAVGAGFC*DGLR.C	216			0.62	0.62		0.81	0.67	0.68	4	0.0898146	0.0449073
224	Q9P2E9	RRBP1	RRBP1 Ribosome-binding protein 1	Endoplasmic reticulum membrane {ECO	R.EAEETQSTLQAEC*DQYR.S	1128						0.73	0.63	0.68	2	0.0707107	0.05
2044	Q9BS26	ERP44	ERP44 Endoplasmic reticulum resident protein 44	Endoplasmic reticulum lumen {ECO	R.VDC*DQHSDIAQR.Y	92		0.69	0.76	0.89	0.54	0.52		0.68	5	0.154758	0.0692098
2585	Q02040	AKAP17A	AKAP17A A-kinase anchor protein 17A	Nucleus speckle {ECO	K.SFLAC*LDGK.T	95		0.61	0.76	0.84	0.51			0.68	4	0.148099	0.0740495
2069	Q96GM5	SMARCD1	SMARCD1 SWI/SNF-related matrix-associated actin-dependent	Nucleus {ECO	R.DPQGFINDWLQSQC*R.D	460			0.76			0.6		0.68	2	0.113137	0.08
2622	O15042	U2SURP	U2SURP U2 snRNP-associated SURP motif-containing protein	Nucleus {ECO	K.EKDEC*TPTRK.E	918		0.68			0.68			0.68	2	0	0
284	P84090	ERH	ERH Enhancer of rudimentary homolog		R.TYADYESVNEC*MEGVCK.M	28		0.61	0.74	0.7	0.66	0.71	0.66	0.68	6	0.0460435	0.0187972
317	P05141	SLC25A5	SLC25A5 ADP/ATP translocase 2	Mitochondrion inner membrane; Multi-pass membrane protein.	R.GLGDC*LVK.I	160		0.58	0.74	0.66	0.7	0.74	0.67	0.681667	6	0.0601387	0.0245515
759	Q96EL3	MRPL53	MRPL53 39S ribosomal protein L53, mitochondrial	Mitochondrion {ECO	R.STNLNC*SVIADVR.H	49		0.58	0.62	0.61	0.69	0.75	0.84	0.681667	6	0.0990791	0.0404489
339	O00541	PES1	PES1 Pescadillo homolog	Nucleus, nucleolus. Nucleus, nucleoplasm. Chromosome. Note=Appears to localize to the periphery of metaphase chromosomes during mitosis and to the prenucleolar bodies that form in mitotic cells prior to the actual nucleoli. {ECO	K.SLC*IGATYDVTDSR.I	361		0.69			0.68	0.68	0.68	0.6825	4	0.005	0.0025
312	Q9Y277	VDAC3	VDAC3 Voltage-dependent anion-selective channel protein	Mitochondrion outer membrane.	K.SC*SGVEFSTSGHAYTDTGK.A	36		0.69	0.7	0.68	0.67	0.69	0.67	0.683333	6	0.0121106	0.00494413
545	Q99714	HSD17B10	HSD17B10 3-hydroxyacyl-CoA dehydrogenase type-2	Mitochondrion {ECO	K.VC*NFLASQVPFPSR.L	214				0.64		0.65	0.76	0.683333	3	0.0665833	0.0384419
64	P53007	SLC25A1	SLC25A1 Tricarboxylate transport protein, mitochondrial	Mitochondrion inner membrane {ECO	R.NTWDC*GLQILK.K	262	VARIANT--{'note': 'C -> R (in D2L2AD; reduced rates of citrate transport)', 'evidence': 'ECO:0000269|PubMed:29238895'} ||	0.63	0.7	0.58	1.19	0.5	0.5	0.683333	6	0.259897	0.106103
953	P42765	ACAA2	ACAA2 3-ketoacyl-CoA thiolase, mitochondrial	Mitochondrion {ECO	K.EAEVVLCGGTESMSQAPYC*VR.N	128		0.53				0.6	0.92	0.683333	3	0.207926	0.120046
342	Q13148	TARDBP	TARDBP TAR DNA-binding protein 43	Nucleus {ECO	R.AFAFVTFADDQIAQSLC*GEDLIIK.G	244					0.68	0.69	0.68	0.683333	3	0.0057735	0.00333333
343	P05141	SLC25A5	SLC25A5 ADP/ATP translocase 2	Mitochondrion inner membrane; Multi-pass membrane protein.	K.GTDIMYTGTLDC*WR.K	257		0.61	0.75		0.68	0.7	0.68	0.684	5	0.0502991	0.0224944
239	Q12789	GTF3C1	GTF3C1 General transcription factor 3C polypeptide 1	Nucleus.	R.AGVRPSSSGSAWEAC*SEAPSK.G	853		0.8	0.64		0.64	0.7	0.64	0.684	5	0.069857	0.031241
2115	Q13823	GNL2	GNL2 Nucleolar GTP-binding protein 2	Nucleus, nucleolus {ECO	R.IFLIDC*PGVVYPSEDSETDIVLK.G	362	NP_BIND--{'note': 'GTP', 'evidence': 'ECO:0000255'} ||	0.79	0.57	0.72	0.66	0.68		0.684	5	0.0808084	0.0361386
358	Q09161	NCBP1	NCBP1 Nuclear cap-binding protein subunit 1	Nucleus {ECO	K.TSDANETEDHLESLIC*K.V	36					0.69		0.68	0.685	2	0.00707107	0.005
2131	Q13423	NNT	NNT NAD(P) transhydrogenase, mitochondrial	Mitochondrion inner membrane {ECO	R.EANSIIITPGYGLC*AAK.A	936					0.67	0.7		0.685	2	0.0212132	0.015
2140	Q9BVV7	TIMM21	TIMM21 Mitochondrial import inner membrane translocase su	Mitochondrion membrane {ECO	K.DGLKHTC*VK.F	192					0.66	0.71		0.685	2	0.0353553	0.025
286	Q04941	PLP2	PLP2 Proteolipid protein 2	Membrane; Multi-pass membrane protein.	R.LSAPGC*WAACTNFSR.T	12						0.71	0.66	0.685	2	0.0353553	0.025
310	O75367	H2AFY	H2AFY Core histone macro-H2A.1	Nucleus {ECO	K.NC*LALADDK.K	297		0.49	0.77	0.84	0.66	0.68	0.67	0.685	6	0.118448	0.0483563
228	Q14980	NUMA1	NUMA1 Nuclear mitotic apparatus protein 1	Nucleus {ECO [Isoform 3] [Isoform 4]	K.SREPQAKPQLDLSIDSLDLSC*EEGTPLSITSK.L	1729					0.74		0.63	0.685	2	0.0777817	0.055
2999	Q9Y3C7	MED31	MED31 Mediator of RNA polymerase II transcription subuni	Nucleus {ECO	K.ELVNAQC*AK.F	93		0.62	0.75					0.685	2	0.0919239	0.065
548	P22087	FBL	FBL rRNA 2-O-methyltransferase fibrillarin	Nucleus, nucleolus {ECO	K.ANC*IDSTASAEAVFASEVK.K	268		0.63	0.7	0.63	0.69	0.71	0.76	0.686667	6	0.0500666	0.0204396
2654	Q13753	LAMC2	LAMC2 Laminin subunit gamma-2	Secreted, extracellular space, extracellular matrix, basement membrane. Note=Major component.	K.NLENIRDNLPPGC*YNTQALEQQ.-	1184	DISULFID--{'note': 'Interchain', 'evidence': 'ECO:0000305'} ||	0.45		0.82	0.79			0.686667	3	0.205508	0.11865
373	H3BN98	Uncharacterized	Uncharacterized protein		R.FHEIC*SNLVK.T	109				0.64	0.68	0.74	0.69	0.6875	4	0.0411299	0.0205649
316	Q969X6	CIRH1A	CIRH1A Cirhin	Nucleus, nucleolus {ECO	R.ATEALC*WAEGQR.L	67				0.59	0.76	0.73	0.67	0.6875	4	0.075	0.0375
345	P10620	MGST1	MGST1 Microsomal glutathione S-transferase 1	Microsome {ECO	K.VFANPEDC*VAFGK.G	50	SITE--{'note': 'Activates the enzyme when modified', 'evidence': 'ECO:0000250'} ||	0.66	0.72	0.67	0.69	0.72	0.68	0.69	6	0.0252982	0.010328
302	P45954	ACADSB	ACADSB Short/branched chain specific acyl-CoA dehydrogena	Mitochondrion matrix.	R.ASSTC*PLTFENVK.V	261			0.72				0.66	0.69	2	0.0424264	0.03
2206	P19447	ERCC3	ERCC3 TFIIH basal transcription factor complex helicase	Nucleus.	R.SGVIVLPC*GAGK.S	342	NP_BIND--{'note': 'ATP', 'evidence': 'ECO:0000255|PROSITE-ProRule:PRU00541'} ||	0.62			0.63	0.82		0.69	3	0.112694	0.0650641
2068	Q96E22	NUS1	NUS1 Nogo-B receptor	Endoplasmic reticulum membrane {ECO	K.RPTDLDVDTLASLLSSNGC*PDPDLVLK.F	235					0.78	0.6		0.69	2	0.127279	0.09
467	Q9H936	SLC25A22	SLC25A22 Mitochondrial glutamate carrier 1	Mitochondrion inner membrane {ECO	R.VYTSMSDC*LIK.T	52		0.75	0.7	0.64	0.68	0.64	0.73	0.69	6	0.045607	0.018619
493	Q9BXP5	SRRT	SRRT Serrate RNA effector molecule homolog	Nucleus, nucleoplasm {ECO	R.LREC*ELSPGVNR.D	490		0.76	0.68		0.64	0.63	0.74	0.69	5	0.0583095	0.0260768
193	Q6PI48	DARS2	DARS2 Aspartate--tRNA ligase, mitochondrial	Mitochondrion matrix {ECO	R.LIC*LVTGSPSIR.D	590		0.8	0.65	0.75	0.66	0.67	0.61	0.69	6	0.0707107	0.0288675
178	Q9HCC0	MCCC2	MCCC2 Methylcrotonoyl-CoA carboxylase beta chain, mitoch	Mitochondrion matrix {ECO	K.ITLIIGGSYGAGNYGMC*GR.A	453				0.79	0.64	0.73	0.6	0.69	4	0.0860233	0.0430116
201	Q8IWA0	WDR75	WDR75 WD repeat-containing protein 75	Nucleus, nucleolus {ECO	K.INMPHEDC*ITALCFCNAEK.S	444					0.77	0.68	0.62	0.69	3	0.0754983	0.043589
417	P10809	HSPD1	HSPD1 60 kDa heat shock protein, mitochondrial	Mitochondrion matrix.	R.AAVEEGIVLGGGC*ALLR.C	442		0.68	0.7	0.66	0.7	0.7	0.71	0.691667	6	0.0183485	0.00749074
707	Q6P1M0	SLC27A4	SLC27A4 Long-chain fatty acid transport protein 4	Membrane {ECO	R.AGMAAVASPTGNC*DLER.F	560		0.8	0.67	0.78	0.55	0.53	0.82	0.691667	6	0.128595	0.0524987
466	Q13823	GNL2	GNL2 Nucleolar GTP-binding protein 2	Nucleus, nucleolus {ECO	K.C*DLVPTWATK.R	257			0.46	1.01	0.62	0.64	0.73	0.692	5	0.202657	0.0906311
496	P30084	ECHS1	ECHS1 Enoyl-CoA hydratase, mitochondrial	Mitochondrion matrix.	K.AFAAGADIKEMQNLSFQDC*YSSK.F	111		0.72			0.65	0.66	0.74	0.6925	4	0.0442531	0.0221265
346	Q01081	U2AF1	U2AF1 Splicing factor U2AF 35 kDa subunit	Nucleus {ECO	K.DKVNC*SFYFK.I	18					0.67	0.73	0.68	0.693333	3	0.0321455	0.0185592
285	Q8TAE8	GADD45GIP1	GADD45GIP1 Growth arrest and DNA damage-inducible proteins-in	Mitochondrion {ECO	R.EQHIAEC*MAK.M	124		0.56	0.73	0.69	0.81	0.71	0.66	0.693333	6	0.0826236	0.033731
546	Q99575	POP1	POP1 Ribonucleases P/MRP protein subunit POP1	Nucleus, nucleolus {ECO	R.VTLHC*SR.T	959					0.63	0.69	0.76	0.693333	3	0.0650641	0.0375648
810	Q9UH62	ARMCX3	ARMCX3 Armadillo repeat-containing X-linked protein 3	Mitochondrion outer membrane {ECO	K.MAEGGSGDVDDAGDC*SGAR.Y	52		0.65	0.62	0.6	0.68	0.75	0.86	0.693333	6	0.097091	0.0396372
400	Q8NBN7	RDH13	RDH13 Retinol dehydrogenase 13	Mitochondrion inner membrane {ECO	K.DYVTGGAC*PSK.A	30					0.6	0.78	0.7	0.693333	3	0.090185	0.0520683
597	P31040	SDHA	SDHA Succinate dehydrogenase	Mitochondrion inner membrane {ECO	R.AAFGLSEAGFNTAC*VTK.L	89				0.53	0.78		0.77	0.693333	3	0.141539	0.0817177
2838	Q99442	SEC62	SEC62 Translocation protein SEC62	Endoplasmic reticulum membrane {ECO	K.EELEQQTDGDC*EEDEEEENDGETPK.S	379		0.69		0.7				0.695	2	0.00707107	0.005
408	Q702N8	XIRP1	XIRP1 Xin actin-binding repeat-containing protein 1	Cell junction {ECO	K.NLAEAVAEDLAEVLGSEEPTEGDVQC*MR.W	93					0.69		0.7	0.695	2	0.00707107	0.005
476	P62424	RPL7A	RPL7A 60S ribosomal protein L7a		K.TC*TTVAFTQVNSEDKGALAK.L	199		0.62	0.61	0.6	0.77	0.84	0.73	0.695	6	0.0997497	0.0407226
2116	P29083	GTF2E1	GTF2E1 General transcription factor IIE subunit 1	Nucleus {ECO	R.NSC*VKEEDMLELLK.F	42					0.71	0.68		0.695	2	0.0212132	0.015
386	P09234	SNRPC	SNRPC U1 small nuclear ribonucleoprotein C	Nucleus {ECO	K.FYC*DYCDTYLTHDSPSVR.K	6	MUTAGEN--{'note': 'C->S: Abolishes the binding to U1 snRNP.', 'evidence': 'ECO:0000269|PubMed:1826349'} ||	0.66	0.77	0.66			0.69	0.695	4	0.0519615	0.0259808
504	O94925	GLS	GLS Glutaminase kidney isoform, mitochondrial	[Isoform 1] [Isoform 3] [Glutaminase kidney isoform, mitochondrial 68 kDa chain] [Glutaminase kidney isoform, mitochondrial 65 kDa chain]	K.C*VQSNIVLLTQAFR.R	203				0.57	0.72	0.75	0.74	0.695	4	0.0842615	0.0421307
2086	O95235	KIF20A	KIF20A Kinesin-like protein KIF20A	Golgi apparatus {ECO	R.SCMIVNVNPC*ASTYDETLHVAK.F	487					0.75	0.64		0.695	2	0.0777817	0.055
2235	Q7LBC6	KDM3B	KDM3B Lysine-specific demethylase 3B	Nucleus {ECO	R.NC*AIISDVK.V	1451			0.53			0.86		0.695	2	0.233345	0.165
461	P22830	FECH	FECH Ferrochelatase, mitochondrial	Mitochondrion inner membrane; Peripheral membrane protein; Matrix side.	R.AIAFTQYPQYSC*STTGSSLNAIYR.Y	196	METAL--{'note': 'Iron-sulfur (2Fe-2S)'} || MUTAGEN--{'note': 'C->S: Loss of activity.', 'evidence': 'ECO:0000269|PubMed:8276824'} ||		0.57		0.8		0.72	0.696667	3	0.116762	0.0674125
2828	Q99755	PIP5K1A	PIP5K1A Phosphatidylinositol 4-phosphate 5-kinase type-1 a	Cell membrane. Cytoplasm {ECO	R.DC*LVLQSFK.I	312		0.78	0.67	0.64				0.696667	3	0.0737111	0.0425572
2624	Q15020	SART3	SART3 Squamous cell carcinoma antigen recognized by T-ce	Nucleus, nucleoplasm {ECO	K.C*AAVDVEPPSK.Q	670			0.71		0.69			0.7	2	0.0141421	0.01
416	O60934	NBN	NBN Nibrin	Nucleus {ECO	K.NC*AILIENDQSISR.N	31						0.69	0.71	0.7	2	0.0141421	0.01
2634	P33993	MCM7	MCM7 DNA replication licensing factor MCM7	Nucleus {ECO	R.C*SILAAANPAYGR.Y	482		0.68			0.72			0.7	2	0.0282843	0.02
395	P04843	RPN1	RPN1 Dolichyl-diphosphooligosaccharide--protein glycosy	Endoplasmic reticulum {ECO	K.VAC*ITEQVLTLVNK.R	477		0.68			0.76	0.66	0.7	0.7	4	0.0432049	0.0216025
2842	Q68CP9	ARID2	ARID2 AT-rich interactive domain-containing protein 2	Nucleus.	K.YSEC*GR.R	1785		0.67		0.73				0.7	2	0.0424264	0.03
196	Q9UHQ4	BCAP29	BCAP29 B-cell receptor-associated protein 29	Endoplasmic reticulum membrane {ECO	K.SHGKDEEC*VLEAENK.K	171						0.79	0.61	0.7	2	0.127279	0.09
289	P31943	HNRNPH1	HNRNPH1 Heterogeneous nuclear ribonucleoprotein H	Nucleus, nucleoplasm.	R.GLPWSC*SADEVQR.F	22		0.68	0.78	0.65	0.7	0.74	0.66	0.701667	6	0.0499667	0.0203988
197	Q9Y3T9	NOC2L	NOC2L Nucleolar complex protein 2 homolog	Nucleus, nucleoplasm. Nucleus, nucleolus. Note=Translocates from the nucleoli to the nucleoplasm in presence of several stressors like ultraviolet irradiation and actinomycin-D. Predominantly detected in the nucleoli in non-mitotic cells. Predominantly detected in nucleoplasma in cells undergoing mitosis.	K.VQENSAYIC*SR.R	585		0.56	0.54	0.56	0.65	1.29	0.61	0.701667	6	0.291027	0.118811
245	O60716	CTNND1	CTNND1 Catenin delta-1	Cytoplasm {ECO [Isoform 1A] [Isoform 2A] [Isoform 3A]	K.TPAILEASAGAIQNLC*AGR.W	692			0.71		0.65	0.81	0.64	0.7025	4	0.0780491	0.0390246
498	P09110	ACAA1	ACAA1 3-ketoacyl-CoA thiolase, peroxisomal	Peroxisome.	K.DVNLRPEQLGDIC*VGNVLQPGAGAIMAR.I	87			0.62		0.75	0.7	0.74	0.7025	4	0.0590903	0.0295452
437	P38646	HSPA9	HSPA9 Stress-70 protein, mitochondrial	Mitochondrion {ECO	K.MEEFKDQLPADEC*NK.L	608		0.69	0.77	0.72	0.62	0.7	0.72	0.703333	6	0.0492612	0.0201108
376	P49756	RBM25	RBM25 RNA-binding protein 25	Nucleus speckle. Cytoplasm. Note=Colocalizes predominantly, with SFRS2 and LUC7L3 splicing factors, in nuclear speckles. Cytoplasmic localization is faint.	K.AKENDENC*GPTTTVFVGNISEK.A	83		0.63	0.74	0.72	0.68	0.76	0.69	0.703333	6	0.0467618	0.0190904
398	P11388	TOP2A	TOP2A DNA topoisomerase 2-alpha	Cytoplasm {ECO	K.LC*NIFSTK.F	170		0.62	0.69		0.78	0.73	0.7	0.704	5	0.0585662	0.0261916
687	Q9Y4W2	LAS1L	LAS1L Ribosomal biogenesis protein LAS1L	Nucleus, nucleolus {ECO	R.IC*SIYTQSGENSLVQEGSEASPIGK.S	504		0.76		0.6	0.58	0.77	0.81	0.704	5	0.105972	0.047392
508	O75521	ECI2	ECI2 Enoyl-CoA delta isomerase 2, mitochondrial	[Isoform 1] [Isoform 2]	K.LHAVNAEEC*NVLQGR.W	368		0.55	0.71		0.74	0.78	0.74	0.704	5	0.0896103	0.0400749
2145	Q01813	PFKP	PFKP 6-phosphofructokinase type C	Cytoplasm {ECO	K.TNC*NVAVINVGAPAAGMNAAVR.S	411					0.69	0.72		0.705	2	0.0212132	0.015
295	P10809	HSPD1	HSPD1 60 kDa heat shock protein, mitochondrial	Mitochondrion matrix.	R.C*IPALDSLTPANEDQK.I	447		0.66	0.76	0.66	0.63	0.86	0.66	0.705	6	0.0880341	0.0359398
527	Q9NX70	MED29	MED29 Mediator of RNA polymerase II transcription subuni	Nucleus {ECO	R.LAHEC*LSQSCDSAK.H	126						0.66	0.75	0.705	2	0.0636396	0.045
241	Q9P0K7	RAI14	RAI14 Ankycorbin	Cytoplasm, cytoskeleton {ECO	K.C*PAESVDSSGK.T	110		0.54	0.68	0.61	1.03	0.73	0.64	0.705	6	0.171668	0.0700833
396	O43823	AKAP8	AKAP8 A-kinase anchor protein 8	Nucleus {ECO	R.SGDEEFKGEDELC*DSGR.Q	351		0.86	0.63		0.62	0.72	0.7	0.706	5	0.0963328	0.0430813
1299	Q15149	PLEC	PLEC Plectin	Cytoplasm, cytoskeleton {ECO	R.GAYRDC*LGR.L	730		0.55	0.73		0.57	0.58	1.1	0.706	5	0.231582	0.103566
447	P55795	HNRNPH2	HNRNPH2 Heterogeneous nuclear ribonucleoprotein H2	Nucleus, nucleoplasm.	R.GLPWSC*SADEVMR.F	22		0.7	0.68	0.63	0.74	0.77	0.72	0.706667	6	0.0488535	0.0199444
2105	Q8TD30	GPT2	GPT2 Alanine aminotransferase 2		K.GYMGEC*GYR.G	347		0.78			0.67	0.67		0.706667	3	0.0635085	0.0366667
2099	Q14190	SIM2	SIM2 Single-minded homolog 2	Nucleus {ECO	K.RNAGLTC*SGYK.V	177			0.61	0.85		0.66		0.706667	3	0.126623	0.0731057
784	P12235	SLC25A4	SLC25A4 ADP/ATP translocase 1	Mitochondrion inner membrane; Multi-pass membrane protein.	K.GADIMYTGTVDC*WR.K	257		0.6			0.8	0.58	0.85	0.7075	4	0.137447	0.0687235
578	Q7L8L6	FASTKD5	FASTKD5 FAST kinase domain-containing protein 5	Mitochondrion matrix, mitochondrion nucleoid {ECO	R.NQYC*YGSR.D	708		0.55	0.71		0.77	0.74	0.77	0.708	5	0.0917606	0.0410366
501	O95573	ACSL3	ACSL3 Long-chain-fatty-acid--CoA ligase 3	Mitochondrion outer membrane {ECO	R.LLLC*GGAPLSATTQR.F	450			0.71	0.68	0.7	0.72	0.74	0.71	5	0.0223607	0.01
280	P33240	CSTF2	CSTF2 Cleavage stimulation factor subunit 2	Nucleus {ECO	K.LC*VQNSPQEAR.N	150		0.71	0.73	0.74	0.76	0.66	0.66	0.71	6	0.0419524	0.017127
2142	Q8IY81	FTSJ3	FTSJ3 pre-rRNA processing protein FTSJ3	Nucleus, nucleolus {ECO	R.HESAEIFVVC*QGFLAPDKVDSK.F	197			0.68		0.74	0.71		0.71	3	0.03	0.0173205
445	P82932	MRPS6	MRPS6 28S ribosomal protein S6, mitochondrial	Mitochondrion {ECO	K.EC*EGIVPVPLAEK.L	105		0.64	0.66	0.71	0.77	0.76	0.72	0.71	6	0.0521536	0.0212916
449	Q15050	RRS1	RRS1 Ribosome biogenesis regulatory protein homolog	Nucleus, nucleolus {ECO	R.C*AGPTPEAELQALAR.D	52		0.64	0.68		0.73	0.78	0.72	0.71	5	0.052915	0.0236643
507	P52948	NUP98	NUP98 Nuclear pore complex protein Nup98-Nup96	Nucleus membrane {ECO	R.HIQQVDC*SGNDLEQLHIK.V	1711		0.55			0.78	0.77	0.74	0.71	4	0.108012	0.0540062
2199	Q9ULC5	ACSL5	ACSL5 Long-chain-fatty-acid--CoA ligase 5	Mitochondrion {ECO	R.IVQAVVYSC*GAR.V	322		0.62			0.7	0.81		0.71	3	0.0953939	0.0550757
832	Q15024	EXOSC7	EXOSC7 Exosome complex component RRP42	Nucleus, nucleolus {ECO	K.LEKPNEGYLEFFVDC*SASATPEFEGR.G	85		0.56					0.86	0.71	2	0.212132	0.15
318	Q14671	PUM1	PUM1 Pumilio homolog 1	Cytoplasm {ECO	K.NGVDLGPIC*GPPNGII.-	1179			0.7		0.74	0.74	0.67	0.7125	4	0.0340343	0.0170171
403	O00566	MPHOSPH10	MPHOSPH10 U3 small nucleolar ribonucleoprotein protein MPP10	Nucleus, nucleolus {ECO	K.ATGRPEC*FLTIQEGLASK.F	27			0.64		0.69	0.82	0.7	0.7125	4	0.0763217	0.0381608
2114	Q96HP0	DOCK6	DOCK6 Dedicator of cytokinesis protein 6	Cytoplasm {ECO	R.AGC*ALSAESSR.T	1243			0.86	0.67	0.64	0.68		0.7125	4	0.0997914	0.0498957
168	Q08257	CRYZ	CRYZ Quinone oxidoreductase	Cytoplasm {ECO	K.AGESVLVHGASGGVGLAAC*QIAR.A	166		0.85			0.75	0.66	0.59	0.7125	4	0.112657	0.0563286
573	P61106	RAB14	RAB14 Ras-related protein Rab-14	Recycling endosome {ECO	K.FMADC*PHTIGVEFGTR.I	40		0.54		0.78	0.84	0.64	0.77	0.714	5	0.121573	0.0543691
330	Q9Y3E5	PTRH2	PTRH2 Peptidyl-tRNA hydrolase 2, mitochondrial	Mitochondrion.	R.VC*FGMLPK.S	36		0.97	0.68		0.64	0.6	0.68	0.714	5	0.146901	0.0656963
42	Q13425	SNTB2	SNTB2 Beta-2-syntrophin	Membrane. Cytoplasmic vesicle, secretory vesicle membrane; Peripheral membrane protein. Cell junction {ECO	R.LVHSGSGC*R.S	391		0.91		0.64	0.84	0.72	0.46	0.714	5	0.176295	0.0788416
399	Q7Z6M4	MTERFD2	MTERFD2 mTERF domain-containing protein 2	Mitochondrion {ECO	R.SNNYVQEPEC*R.R	69						0.73	0.7	0.715	2	0.0212132	0.015
338	Q7RTV0	PHF5A	PHF5A PHD finger-like domain-containing protein 5A	Nucleus {ECO	R.IC*DECNYGSYQGR.C	46	METAL--{'note': 'Zinc 1', 'evidence': 'ECO:0000244|PDB:5IFE, ECO:0000244|PDB:5SYB,ECO:0000269|PubMed:28541300'} ||	0.78	0.79	0.7	0.66	0.68	0.68	0.715	6	0.0557674	0.0227669
808	Q14684	RRP1B	RRP1B Ribosomal RNA processing protein 1 homolog B	Nucleus, nucleolus {ECO Nucleus, nucleoplasm {ECO	K.EVLC*PESQSPNGVR.F	155		0.68	0.68	0.68	0.67	0.72	0.86	0.715	6	0.0731437	0.0298608
2825	Q6PI48	DARS2	DARS2 Aspartate--tRNA ligase, mitochondrial	Mitochondrion matrix {ECO	R.TNTC*GELR.S	54		0.81		0.62				0.715	2	0.13435	0.095
939	O15144	ARPC2	ARPC2 Actin-related protein 2/3 complex subunit 2	Cytoplasm, cytoskeleton {ECO	R.NC*FASVFEK.Y	120		0.8		0.25		0.9	0.91	0.715	4	0.313953	0.156977
263	P45880	VDAC2	VDAC2 Voltage-dependent anion-selective channel protein	Mitochondrion outer membrane {ECO	K.WC*EYGLTFTEK.W	76			0.7	0.84	0.66	0.73	0.65	0.716	5	0.0763544	0.0341467
422	Q8TAA5	GRPEL2	GRPEL2 GrpE protein homolog 2, mitochondrial	Mitochondrion matrix {ECO	K.TTEC*ISEESEPEDQK.L	126		0.7	0.75	0.66	0.74	0.74	0.71	0.716667	6	0.0338625	0.0138243
291	Q6UB35	MTHFD1L	MTHFD1L Monofunctional C1-tetrahydrofolate synthase, mitoc	Mitochondrion {ECO	R.GDAHEC*FVSPVAK.A	198		0.66	0.76	0.67	0.8	0.75	0.66	0.716667	6	0.0608824	0.0248551
2123	Q9Y5J1	UTP18	UTP18 U3 small nucleolar RNA-associated protein 18 homol	Nucleus, nucleolus {ECO	R.NGQYVACGSNC*GVVNIYNQDSCLQETNPKPIK.A	446			0.69		0.77	0.69		0.716667	3	0.046188	0.0266667
240	P54886	ALDH18A1	ALDH18A1 Delta-1-pyrroline-5-carboxylate synthase	Mitochondrion inner membrane {ECO	K.LGSAVVTRGDEC*GLALGR.L	88		0.62	0.83	0.76	0.74	0.71	0.64	0.716667	6	0.0781452	0.0319026
782	P52948	NUP98	NUP98 Nuclear pore complex protein Nup98-Nup96	Nucleus membrane {ECO	R.WLSC*TATPQIEEEVSLTQK.N	1312			0.6	0.71			0.84	0.716667	3	0.120139	0.0693622
2631	Q9ULW3	ABT1	ABT1 Activator of basal transcription 1	Nucleus {ECO	K.AATEQEPLEGTEQTLDAEEEQEESEEAAC*GSK.K	37		0.7	0.75	0.7	0.72			0.7175	4	0.0236291	0.0118145
2618	Q7L014	DDX46	DDX46 Probable ATP-dependent RNA helicase DDX46	Nucleus speckle {ECO	R.SVVC*SDVEQQVIVIEEEKK.F	590		0.72	0.7	0.77	0.68			0.7175	4	0.0386221	0.0193111
793	P32969	RPL9P9	RPL9P9 60S ribosomal protein L9		R.TIC*SHVQNMIK.G	74				0.41	0.7	0.91	0.85	0.7175	4	0.223215	0.111608
550	O00567	NOP56	NOP56 Nucleolar protein 56	Nucleus, nucleolus {ECO	R.LVAFC*PFASSQVALENANAVSEGVVHEDLR.L	52			0.7	0.67	0.72	0.74	0.76	0.718	5	0.0349285	0.0156205
370	Q9Y277	VDAC3	VDAC3 Voltage-dependent anion-selective channel protein	Mitochondrion outer membrane.	K.YMLDC*R.T	229		0.72	0.81	0.71	0.69	0.69	0.69	0.718333	6	0.0466548	0.0190467
348	P61978	HNRNPK	HNRNPK Heterogeneous nuclear ribonucleoprotein K	Cytoplasm {ECO	K.GSDFDC*ELR.L	145		0.66	0.85	0.71	0.61	0.81	0.68	0.72	6	0.0920869	0.0375943
421	Q15286	RAB35	RAB35 Ras-related protein Rab-35	Cell membrane {ECO	R.WLHEINQNC*DDVCR.I	110						0.73	0.71	0.72	2	0.0141421	0.01
438	P31930	UQCRC1	UQCRC1 Cytochrome b-c1 complex subunit 1, mitochondrial	Mitochondrion inner membrane.	K.YIYDQC*PAVAGYGPIEQLPDYNR.I	453		0.66	0.78	0.74		0.7	0.72	0.72	5	0.0447214	0.02
2121	Q5SY16	NOL9	NOL9 Polynucleotide 5-hydroxyl-kinase NOL9	Nucleus {ECO	K.MVYYGKPSC*K.N	379					0.75	0.69		0.72	2	0.0424264	0.03
834	Q92879	CELF1	CELF1 CUGBP Elav-like family member 1	Nucleus {ECO	K.AMHQAQTMEGC*SSPMVVK.F	177				0.57	0.74	0.7	0.87	0.72	4	0.123558	0.0617792
2185	Q9BQ70	TCF25	TCF25 Transcription factor 25	Nucleus {ECO	R.SGC*ALTDAVAPGNK.G	83					0.65	0.79		0.72	2	0.0989949	0.07
159	Q96EP5	DAZAP1	DAZAP1 DAZ-associated protein 1	Cytoplasm {ECO	R.NIDPKPC*TPR.G	85		1.15		0.59	0.62	0.66	0.58	0.72	5	0.242384	0.108397
57	O75390	CS	CS Citrate synthase, mitochondrial	Mitochondrion matrix.	R.GFSIPEC*QK.L	101			0.83		0.49	1.08	0.48	0.72	4	0.289943	0.144971
926	O43837	IDH3B	IDH3B Isocitrate dehydrogenase	Mitochondrion.	K.LGDGLFLQC*CEEVAELYPK.I	232				0.54			0.9	0.72	2	0.254558	0.18
679	P24298	GPT	GPT Alanine aminotransferase 1	Cytoplasm.	R.LLEETGIC*VVPGSGFGQR.E	450					0.72	0.63	0.81	0.72	3	0.09	0.0519615
528	P30084	ECHS1	ECHS1 Enoyl-CoA hydratase, mitochondrial	Mitochondrion matrix.	K.ALNALC*DGLIDELNQALK.T	62		0.66		0.74	0.72	0.74	0.75	0.722	5	0.0363318	0.0162481
472	O94979	SEC31A	SEC31A Protein transport protein Sec31A	Cytoplasm {ECO	R.C*LSSATDPQTKR.K	1130		0.68			0.72	0.76	0.73	0.7225	4	0.0330404	0.0165202
559	P48047	ATP5O	ATP5O ATP synthase subunit O, mitochondrial	Mitochondrion {ECO	R.GEVPC*TVTSASPLEEATLSELK.T	141		0.74	0.72	0.54	0.72	0.86	0.76	0.723333	6	0.103859	0.0424002
561	Q15149	PLEC	PLEC Plectin	Cytoplasm, cytoskeleton {ECO	K.AFC*GFEDPR.T	4494		0.65	0.71	0.7	0.61	0.91	0.76	0.723333	6	0.105008	0.0428693
170	Q9Y221	NIP7	NIP7 60S ribosome subunit biogenesis protein NIP7 homol	Nucleus, nucleolus {ECO	K.YIGENLQLLVDRPDGTYC*FR.L	36					0.76	0.82	0.59	0.723333	3	0.119304	0.0688799
1279	Q12874	SF3A3	SF3A3 Splicing factor 3A subunit 3	Nucleus speckle {ECO	K.C*GGTLEER.A	274		0.78	0.77	0.5	0.62	0.58	1.09	0.723333	6	0.210206	0.0858163
2848	P20042	EIF2S2	EIF2S2 Eukaryotic translation initiation factor 2 subunit		K.TSFVNFTDIC*K.L	226		0.52	0.88	0.77				0.723333	3	0.184481	0.10651
50	P29590	PML	PML Protein PML	Nucleus. Nucleus, nucleoplasm. Cytoplasm {ECO	R.TPTLTSIYC*R.G	204		0.8	0.44	1.34	0.78	0.5	0.48	0.723333	6	0.340216	0.138892
659	Q92785	DPF2	DPF2 Zinc finger protein ubi-d4	Nucleus {ECO	K.KTGQPEELVSC*SDC*GR.S	295|298		0.66	0.66		0.68	0.82	0.8	0.724	5	0.0792465	0.0354401
647	P37198	NUP62	NUP62 Nuclear pore glycoprotein p62	Nucleus, nuclear pore complex {ECO	K.DIIEHLNTSGAPADTSDPLQQIC*K.I	475	DISULFID--{'note': 'Interchain (with NUP155)', 'evidence': 'ECO:0000250'} ||	0.72	0.77	0.55	0.79		0.79	0.724	5	0.10139	0.0453431
500	P04083	ANXA1	ANXA1 Annexin A1	Nucleus {ECO	K.ILVALC*GGN.-	343	DISULFID--{'evidence': 'ECO:0000250|UniProtKB:P19619'} ||					0.71	0.74	0.725	2	0.0212132	0.015
2133	P62140	PPP1CB	PPP1CB Serine/threonine-protein phosphatase PP1-beta cata	Cytoplasm {ECO	K.TFTDC*FNC*LPIAAIVDEK.I	154|157					0.75	0.7		0.725	2	0.0353553	0.025
2606	Q08211	DHX9	DHX9 ATP-dependent RNA helicase A	Nucleus {ECO	R.AAEC*NIVVTQPR.R	438				0.83	0.62			0.725	2	0.148492	0.105
605	O75947	ATP5H	ATP5H ATP synthase subunit d, mitochondrial	Mitochondrion. Mitochondrion inner membrane.	K.SC*AEWVSLSK.A	101			0.64		0.76	0.72	0.78	0.725	4	0.0619139	0.030957
2118	Q2NL82	TSR1	TSR1 Pre-rRNA-processing protein TSR1 homolog	Nucleus, nucleolus {ECO	R.DTGTVHLNELGNTQNFMLLC*PR.L	126			0.77			0.68		0.725	2	0.0636396	0.045
440	O15091	KIAA0391	KIAA0391 Mitochondrial ribonuclease P protein 3	Mitochondrion {ECO	R.DHKAC*LPDAK.T	507		0.68	0.7		0.81	0.72	0.72	0.726	5	0.0497996	0.0222711
401	P61978	HNRNPK	HNRNPK Heterogeneous nuclear ribonucleoprotein K	Cytoplasm {ECO	K.LFQEC*CPHSTDR.V	184		0.61	0.85		0.69	0.78	0.7	0.726	5	0.091815	0.0410609
692	P31943	HNRNPH1	HNRNPH1 Heterogeneous nuclear ribonucleoprotein H	Nucleus, nucleoplasm.	R.GLPFGC*SK.E	122		0.6	0.62		0.74	0.86	0.81	0.726	5	0.114368	0.0511468
97	Q13342	SP140	SP140 Nuclear body protein SP140	Nucleus {ECO	K.VYCC*SESSFFAK.I	773		0.76	0.82	0.78	0.73	0.73	0.54	0.726667	6	0.0975021	0.0398051
468	Q15233	NONO	NONO Non-POU domain-containing octamer-binding protein	Nucleus. Nucleus, nucleolus. Nucleus speckle. Note=Detected in punctate subnuclear structures often located adjacent to splicing speckles, called paraspeckles.	R.C*SEGSFLLTTFPR.P	208			0.72		0.73	0.73	0.73	0.7275	4	0.005	0.0025
374	P26368	U2AF2	U2AF2 Splicing factor U2AF 65 kDa subunit	Nucleus.	K.SIEIPRPVDGVEVPGC*GK.I	429			0.76		0.72	0.74	0.69	0.7275	4	0.0298608	0.0149304
1337	P49753	ACOT2	ACOT2 Acyl-coenzyme A thioesterase 2, mitochondrial	Mitochondrion {ECO	K.SEFYANEAC*K.R	401		0.62	0.59		0.63	0.68	1.12	0.728	5	0.221517	0.0990656
219	P24752	ACAT1	ACAT1 Acetyl-CoA acetyltransferase, mitochondrial	Mitochondrion {ECO	K.VC*ASGMK.A	126	ACT_SITE--{'note': 'Acyl-thioester intermediate', 'evidence': 'ECO:0000305|PubMed:17371050'} ||	1.28	0.55		0.58	0.6	0.63	0.728	5	0.309952	0.138615
574	Q99714	HSD17B10	HSD17B10 3-hydroxyacyl-CoA dehydrogenase type-2	Mitochondrion {ECO	R.VDVAVNC*AGIAVASK.T	91		0.62	0.61	0.62	1.09	0.66	0.77	0.728333	6	0.186914	0.0763071
469	Q8IWX8	CHERP	CHERP Calcium homeostasis endoplasmic reticulum protein	Cytoplasm {ECO	K.LALEQQQLIC*K.Q	69			0.8	0.68	0.7	0.74	0.73	0.73	5	0.0458258	0.0204939
290	P31943	HNRNPH1	HNRNPH1 Heterogeneous nuclear ribonucleoprotein H	Nucleus, nucleoplasm.	R.FFSDC*K.I	34		0.55	1.12	0.62	0.68	0.75	0.66	0.73	6	0.202188	0.0825429
356	Q96IW7	SEC22A	SEC22A Vesicle-trafficking protein SEC22a	Endoplasmic reticulum membrane {ECO	R.VRDGLPLSASTDYEQSTGMQEC*R.K	33		0.62	0.68	0.79	0.48	1.13	0.68	0.73	6	0.220545	0.090037
186	Q9NX63	CHCHD3	CHCHD3 Coiled-coil-helix-coiled-coil-helix domain-contain	Mitochondrion inner membrane {ECO	R.ERIC*SEEER.A	112				0.86			0.6	0.73	2	0.183848	0.13
614	P48382	RFX5	RFX5 DNA-binding protein RFX5	Nucleus.	K.YCESLAC*CRPLSTANFGK.I	126		0.61	0.65		0.8	0.81	0.78	0.73	5	0.0930054	0.0415933
643	Q14151	SAFB2	SAFB2 Scaffold attachment factor B2	Cytoplasm. Nucleus.	K.ILDILGETC*K.S	224		0.71	0.66	0.64	0.76	0.83	0.79	0.731667	6	0.0746771	0.0304868
549	P11047	LAMC1	LAMC1 Laminin subunit gamma-1	Secreted, extracellular space, extracellular matrix, basement membrane.	K.TLPSGC*FNTPSIEKP.-	1600	DISULFID--{'note': 'Interchain', 'evidence': 'ECO:0000305'} ||	0.84	0.62		0.7	0.74	0.76	0.732	5	0.0807465	0.0361109
462	Q99575	POP1	POP1 Ribonucleases P/MRP protein subunit POP1	Nucleus, nucleolus {ECO	R.EAEEVMDAGC*QESAGPER.I	777		0.68	0.72		0.81		0.72	0.7325	4	0.055	0.0275
489	Q9Y324	FCF1	FCF1 rRNA-processing protein FCF1 homolog	Nucleus, nucleolus {ECO	K.AKLDLVQSMMDC*LYAK.C	93		0.71	0.75	0.74			0.73	0.7325	4	0.0170783	0.00853913
552	P40429	RPL13A	RPL13A 60S ribosomal protein L13a	Cytoplasm {ECO	R.C*EGINISGNFYR.N	38		0.76	0.71	0.77	0.65	0.75	0.76	0.733333	6	0.0458984	0.018738
639	Q03701	CEBPZ	CEBPZ CCAAT/enhancer-binding protein zeta	Nucleus.	K.MLDPGLMTC*SK.Q	560					0.62	0.79	0.79	0.733333	3	0.0981495	0.0566667
423	O43823	AKAP8	AKAP8 A-kinase anchor protein 8	Nucleus {ECO	R.AVDGEGAPAPESSGEPAEDEGPTDTAEAGSDPQAEQLLEEQVPC*GTAHEK.G	631		0.6	0.6	0.74	0.72	1.03	0.71	0.733333	6	0.157692	0.0643774
464	Q9BTC0	DIDO1	DIDO1 Death-inducer obliterator 1	Cytoplasm {ECO	K.WRPGDADGTDC*TSIGTIEQK.S	350		0.8	0.82	0.73		0.59	0.73	0.734	5	0.0901665	0.0403237
495	Q8TAA5	GRPEL2	GRPEL2 GrpE protein homolog 2, mitochondrial	Mitochondrion matrix {ECO	K.IFGIQSFC*K.D	110		0.61	0.96			0.63	0.74	0.735	4	0.16052	0.08026
734	Q8N9N5	BANP	BANP Protein BANP	Nucleus {ECO	R.LEINC*QDPSIK.T	48					0.65		0.82	0.735	2	0.120208	0.085
2097	O60488	ACSL4	ACSL4 Long-chain-fatty-acid--CoA ligase 4	Mitochondrion outer membrane {ECO	K.GYDAPLC*NLLLFK.K	420					0.81	0.66		0.735	2	0.106066	0.075
2078	P05455	SSB	SSB Lupus La protein	Nucleus {ECO	K.FSGDLDDQTC*R.E	245		0.88	0.67	0.69	0.82	0.62		0.736	5	0.109225	0.0488467
448	P60903	S100A10	S100A10 Protein S100-A10		K.IMKDLDQC*R.D	62		0.65	0.8		0.74	0.77	0.72	0.736	5	0.0568331	0.0254165
532	P55769	NHP2L1	NHP2L1 NHP2-like protein 1	Nucleus {ECO	K.KLLDLVQQSC*NYK.Q	30		0.69	0.74	0.7	0.74	0.8	0.75	0.736667	6	0.0393277	0.0160555
2150	Q12959	DLG1	DLG1 Disks large homolog 1	Membrane {ECO	K.LLAVNNVC*LEEVTHEEAVTALK.N	378		0.67			0.81	0.73		0.736667	3	0.0702377	0.0405518
2106	O95983	MBD3	MBD3 Methyl-CpG-binding domain protein 3	Nucleus. Chromosome. Note=Nuclear, in discrete foci. Detected on chromatin, at promoter regions of active genes.	R.DGEAPLDKAC*AEDDDEEDEEEEEEEPDPDPEMEHV.-	266				0.83	0.71	0.67		0.736667	3	0.0832666	0.048074
2847	P31040	SDHA	SDHA Succinate dehydrogenase	Mitochondrion inner membrane {ECO	R.VGSVLQEGC*GK.I	536		0.6	0.84	0.77				0.736667	3	0.123423	0.0712585
1133	Q9ULV4	CORO1C	CORO1C Coronin-1C	Cell membrane {ECO [Isoform 3]	R.NGSLIC*TASK.D	190		0.65				0.55	1.01	0.736667	3	0.241937	0.139682
220	Q6NUQ4	TMEM214	TMEM214 Transmembrane protein 214	Endoplasmic reticulum membrane {ECO	R.SSGFLPASQQAC*AK.L	529		1.12	0.78	0.57	0.68	0.64	0.63	0.736667	6	0.200266	0.0817585
1134	P56182	RRP1	RRP1 Ribosomal RNA processing protein 1 homolog A	Nucleus, nucleolus {ECO	K.LQDLAGGIFPEDEIPEKAC*R.R	349			0.32		1.02	0.6	1.01	0.7375	4	0.340233	0.170116
662	P53582	METAP1	METAP1 Methionine aminopeptidase 1	Cytoplasm {ECO	R.VCETDGC*SSEAK.L	14		0.59	0.65	0.74	0.82	0.83	0.8	0.738333	6	0.0986745	0.0402837
262	P61224	RAP1B	RAP1B Ras-related protein Rap-1b	Cell membrane. Cytoplasm, cytosol. Cell junction. Note=May shuttle between plasma membrane and cytosol. Presence of KRIT1 and CDH5 is required for its localization to the cell junction.	R.QWNNC*AFLESSAK.S	141		0.8	0.8	0.69	0.78	0.71	0.65	0.738333	6	0.063692	0.0260021
420	P17844	DDX5	DDX5 Probable ATP-dependent RNA helicase DDX5	Nucleus, nucleolus {ECO	R.LIDFLEC*GK.T	234		0.71	0.77	0.76	0.76	0.73	0.71	0.74	6	0.0268328	0.0109545
426	Q9H8H2	DDX31	DDX31 Probable ATP-dependent RNA helicase DDX31	Nucleus, nucleolus {ECO	K.MEDILC*VLTR.D	660			0.78	0.73			0.71	0.74	3	0.0360555	0.0208167
248	P49721	PSMB2	PSMB2 Proteasome subunit beta type-2	Cytoplasm {ECO	R.NLADC*LR.S	91		0.72	0.8	0.67	0.74	0.87	0.64	0.74	6	0.0846168	0.0345447
439	P07858	CTSB	CTSB Cathepsin B	Lysosome {ECO	K.EIRDQGSCGSC*WAFGAVEAISDR.I	108	ACT_SITE--{'evidence': 'ECO:0000269|PubMed:9299326'} || DISULFID--{'evidence': 'ECO:0000269|PubMed:1868826'} || DISULFID--{'evidence': 'ECO:0000269|PubMed:1868826'} ||	0.99	0.59	1	0.42	0.72	0.72	0.74	6	0.226186	0.09234
2252	Q9BZF1	OSBPL8	OSBPL8 Oxysterol-binding protein-related protein 8	[Isoform 1] [Isoform 3]	R.ATSESDGRC*WMDALELALK.C	255		0.86	0.48			0.88		0.74	3	0.225389	0.130128
2841	Q13263	TRIM28	TRIM28 Transcription intermediary factor 1-beta	Nucleus {ECO	R.LASPSGSTSSGLEVVAPEGTSAPGGGPGTLDDSATIC*R.V	628		0.76		0.72				0.74	2	0.0282843	0.02
2127	Q05048	CSTF1	CSTF1 Cleavage stimulation factor subunit 1	Nucleus {ECO	K.AHDGAEVC*SAIFSK.N	310			0.79			0.69		0.74	2	0.0707107	0.05
60	Q9UIG0	BAZ1B	BAZ1B Tyrosine-protein kinase BAZ1B	Nucleus {ECO	K.SC*DGNQELLNFLR.S	1045			0.82	0.82	0.74	0.83	0.49	0.74	5	0.144395	0.0645755
391	Q14690	PDCD11	PDCD11 Protein RRP5 homolog	Nucleus, nucleolus {ECO	R.LSC*QNLGAVLDDVPVQGFFK.K	361			0.68	1.02	0.67	0.63	0.7	0.74	5	0.158588	0.0709225
2671	P39687	ANP32A	ANP32A Acidic leucine-rich nuclear phosphoprotein 32 fami	Nucleus. Cytoplasm. Endoplasmic reticulum. Note=Translocates to the cytoplasm during the process of neuritogenesis (By similarity). Shuttles between nucleus and cytoplasm. {ECO	K.SLDLFNC*EVTNLNDYR.E	123			0.64		0.84			0.74	2	0.141421	0.1
2681	P21953	BCKDHB	BCKDHB 2-oxoisovalerate dehydrogenase subunit beta, mitoc	Mitochondrion matrix.	R.SGDLFNC*GSLTIR.S	177		0.62			0.86			0.74	2	0.169706	0.12
2684	O95785	WIZ	WIZ Protein Wiz	Nucleus {ECO	R.QFGVTEWC*VNGSPIETLSEWIK.H	1429				0.61	0.87			0.74	2	0.183848	0.13
359	Q9NRP0	OSTC	OSTC Oligosaccharyltransferase complex subunit OSTC	Endoplasmic reticulum {ECO	R.VPFLVLEC*PNLK.L	14		0.98		0.58	0.72		0.68	0.74	4	0.170489	0.0852447
2663	Q96N66	MBOAT7	MBOAT7 Lysophospholipid acyltransferase 7	Endoplasmic reticulum membrane {ECO	R.NIDC*YSTDFC*VR.V	304|310		0.56	0.85		0.81			0.74	3	0.157162	0.0907377
2280	P02462	COL4A1	COL4A1 Collagen alpha-1(IV) chain	Secreted, extracellular space, extracellular matrix, basement membrane {ECO	K.GGCAGSGC*GK.C	36			0.77		0.53	0.92		0.74	3	0.196723	0.113578
547	Q2TB90	HKDC1	HKDC1 Putative hexokinase HKDC1	Mitochondrion membrane {ECO	K.ATDC*EGEDVVDMLR.E	627		0.68	0.76	0.75	0.8	0.7	0.76	0.741667	6	0.0440076	0.017966
157	P08754	GNAI3	GNAI3 Guanine nucleotide-binding protein G(k) subunit al	Cytoplasm {ECO	K.NNLKEC*GLY.-	351	MOD_RES--{'note': 'ADP-ribosylcysteine; by pertussis toxin', 'evidence': 'ECO:0000250'} ||	0.73	0.8	0.93	0.79	0.62	0.58	0.741667	6	0.128284	0.0523715
511	Q9HAV7	GRPEL1	GRPEL1 GrpE protein homolog 1, mitochondrial	Mitochondrion matrix {ECO	K.LYGIQAFC*K.D	108		0.63	0.77		0.76	0.81	0.74	0.742	5	0.0676018	0.0302324
244	O15381	NVL	NVL Nuclear valosin-containing protein-like	[Isoform 2] [Isoform 1]	R.VIQYLTSNKC*GK.Y	26		0.81	0.7		0.77	0.79	0.64	0.742	5	0.0704982	0.0315278
452	P02545	LMNA	LMNA Prelamin-A/C	Nucleus {ECO [Isoform C]	K.AQNTWGC*GNSLR.T	522		0.76	0.76	0.66	0.74	0.82	0.72	0.743333	6	0.0527889	0.021551
419	Q6I9Y2	THOC7	THOC7 THO complex subunit 7 homolog	Cytoplasm {ECO	K.EIEC*SIAGAHEK.I	90		0.86	0.74	0.76	0.67	0.72	0.71	0.743333	6	0.0647045	0.0264155
402	Q9BZE1	MRPL37	MRPL37 39S ribosomal protein L37, mitochondrial	Mitochondrion {ECO	R.NHIENQDEC*VLNVISHAR.L	153					0.73	0.8	0.7	0.743333	3	0.051316	0.0296273
709	Q6NUQ4	TMEM214	TMEM214 Transmembrane protein 214	Endoplasmic reticulum membrane {ECO	R.KGSSNNQDVVTC*DMAC*K.G	464|468					0.68	0.73	0.82	0.743333	3	0.070946	0.0409607
1085	O60216	RAD21	RAD21 Double-strand-break repair protein rad21 homolog	[Double-strand-break repair protein rad21 homolog] [64-kDa C-terminal product]	K.TGAESISLLELC*R.N	585	VARIANT--{'note': 'C -> R (in CDLS4; dbSNP:rs387907213)', 'evidence': 'ECO:0000269|PubMed:22633399'} ||	0.66	0.7	0.68	0.71	0.73	0.98	0.743333	6	0.118434	0.0483506
2107	Q9NYK5	MRPL39	MRPL39 39S ribosomal protein L39, mitochondrial	Mitochondrion {ECO	K.ATEEC*TST.-	335			0.7		0.86	0.67		0.743333	3	0.102144	0.0589727
686	J3KR12	Uncharacterized	Uncharacterized protein		R.SLLINAVEASC*IR.T	188		0.68	0.79	0.66	0.76	0.76	0.81	0.743333	6	0.0602218	0.0245855
576	Q16822	PCK2	PCK2 Phosphoenolpyruvate carboxykinase	Mitochondrion.	R.YVAAAFPSAC*GK.T	306	NP_BIND--{'note': 'GTP', 'evidence': 'ECO:0000250|UniProtKB:P07379'} || ACT_SITE--{'evidence': 'ECO:0000250|UniProtKB:P07379'} ||	0.71	0.76		0.75	0.73	0.77	0.744	5	0.0240832	0.0107703
182	O15270	SPTLC2	SPTLC2 Serine palmitoyltransferase 2	Endoplasmic reticulum membrane {ECO	R.NTGSC*QEAAAK.V	188			0.68	0.69	0.77	0.98	0.6	0.744	5	0.145017	0.0648537
451	P53007	SLC25A1	SLC25A1 Tricarboxylate transport protein, mitochondrial	Mitochondrion inner membrane {ECO	R.GIGDC*VR.Q	70		0.86	0.72	0.63	0.74	0.8	0.72	0.745	6	0.0784219	0.0320156
226	I3L0E3	MRPS17	MRPS17 28S ribosomal protein S17, mitochondrial		K.VIDPVTGKPC*AGTTYLESPLSSETTQLSK.N	195		0.76	0.82			0.77	0.63	0.745	4	0.081035	0.0405175
646	P00367	GLUD1	GLUD1 Glutamate dehydrogenase 1, mitochondrial	Mitochondrion matrix.	K.AKPYEGSILEADC*DILIPAASEK.Q	376					0.7		0.79	0.745	2	0.0636396	0.045
204	Q96EL3	MRPL53	MRPL53 39S ribosomal protein L53, mitochondrial	Mitochondrion {ECO	R.VQFC*PFEK.N	21			0.79		0.72	0.85	0.62	0.745	4	0.0988264	0.0494132
387	O95571	ETHE1	ETHE1 Protein ETHE1, mitochondrial	Cytoplasm {ECO	R.SLLPGC*QSVISR.L	98			0.8				0.69	0.745	2	0.0777817	0.055
2209	Q8NE71	ABCF1	ABCF1 ATP-binding cassette sub-family F member 1	[Isoform 2]	R.VVFAELAC*R.E	758		0.67				0.82		0.745	2	0.106066	0.075
146	P61026	RAB10	RAB10 Ras-related protein Rab-10	Cytoplasmic vesicle membrane {ECO	K.C*DMDDKR.V	124	NP_BIND--{'note': 'GTP', 'evidence': 'ECO:0000244|PDB:5LPN, ECO:0000244|PDB:5SZJ,ECO:0000269|PubMed:27552051'} ||	1.12	0.73	0.7	0.64	0.71	0.57	0.745	6	0.192743	0.0786871
294	Q8N9T8	KRI1	KRI1 Protein KRI1 homolog		R.LDYEDIIDDLPC*R.F	521						0.83	0.66	0.745	2	0.120208	0.085
631	Q15149	PLEC	PLEC Plectin	Cytoplasm, cytoskeleton {ECO	R.C*DNFTSSWR.D	317		0.66	0.78	0.79	0.77	0.68	0.79	0.745	6	0.0589067	0.0240486
640	P30876	POLR2B	POLR2B DNA-directed RNA polymerase II subunit RPB2	Nucleus {ECO	R.THTYEC*R.G	1137	METAL--{'note': 'Zinc', 'evidence': 'ECO:0000250'} ||		0.64		0.75	0.8	0.79	0.745	4	0.0732575	0.0366288
293	Q9ULY5	CLEC4E	CLEC4E C-type lectin domain family 4 member E	Membrane {ECO	R.IFQTC*DEKK.F	52			0.86		0.68	0.78	0.66	0.745	4	0.0929157	0.0464579
444	P37268	FDFT1	FDFT1 Squalene synthase	Endoplasmic reticulum membrane; Multi-pass membrane protein.	K.YQTVIADIC*R.R	147		0.48	1.04		0.73	0.76	0.72	0.746	5	0.198947	0.0889719
569	Q9P0K7	RAI14	RAI14 Ankycorbin	Cytoplasm, cytoskeleton {ECO	K.SSYC*SVIENMNK.E	584		0.69		0.79			0.76	0.746667	3	0.051316	0.0296273
352	Q16643	DBN1	DBN1 Drebrin	Cytoplasm {ECO	K.C*ACASHVAK.V	96	MUTAGEN--{'note': 'C->Q: Decreased binding to ZMYND8.', 'evidence': 'ECO:0000269|PubMed:28966017'} ||				0.65	0.91	0.68	0.746667	3	0.142244	0.0821246
2058	O75533	SF3B1	SF3B1 Splicing factor 3B subunit 1	Nucleus {ECO	R.VAIGPC*R.M	1244		0.87	0.94		0.62	0.56		0.7475	4	0.185719	0.0928597
551	Q99714	HSD17B10	HSD17B10 3-hydroxyacyl-CoA dehydrogenase type-2	Mitochondrion {ECO	K.KLGNNC*VFAPADVTSEK.D	58		0.82	0.64		0.78	0.74	0.76	0.748	5	0.0672309	0.0300666
842	Q9H936	SLC25A22	SLC25A22 Mitochondrial glutamate carrier 1	Mitochondrion inner membrane {ECO	R.GVNEDTYSGILDC*AR.K	271			0.75	0.57	0.69	0.86	0.87	0.748	5	0.12498	0.0558928
837	O94925	GLS	GLS Glutaminase kidney isoform, mitochondrial	[Isoform 1] [Isoform 3] [Glutaminase kidney isoform, mitochondrial 68 kDa chain] [Glutaminase kidney isoform, mitochondrial 65 kDa chain]	K.FSPDLWGVSVC*TVDGQR.H	266		0.68	0.67	0.7	0.77	0.8	0.87	0.748333	6	0.0788458	0.0321887
581	P35610	SOAT1	SOAT1 Sterol O-acyltransferase 1	Endoplasmic reticulum membrane {ECO	K.SASLDNGGC*ALTTFSVLEGEK.N	92		0.7	0.68		0.82	0.78	0.77	0.75	5	0.0583095	0.0260768
2149	Q9UBD5	ORC3	ORC3 Origin recognition complex subunit 3	Nucleus {ECO	R.ENVVNFIDC*LVR.E	561					0.77	0.73		0.75	2	0.0282843	0.02
2625	P10588	NR2F6	NR2F6 Nuclear receptor subfamily 2 group F member 6	Nucleus {ECO	K.AIALFTPDAC*GLSDPAHVESLQEK.A	316			0.81		0.69			0.75	2	0.0848528	0.06
2626	Q7L8L6	FASTKD5	FASTKD5 FAST kinase domain-containing protein 5	Mitochondrion matrix, mitochondrion nucleoid {ECO	K.SGAMEMAGLCPAAC*MQTPR.M	689			0.81		0.69			0.75	2	0.0848528	0.06
2124	Q12769	NUP160	NUP160 Nuclear pore complex protein Nup160	Nucleus, nuclear pore complex {ECO	K.ALECFC*QAASEVGKEEFLDR.L	931					0.81	0.69		0.75	2	0.0848528	0.06
781	Q9BQ67	GRWD1	GRWD1 Glutamate-rich WD repeat-containing protein 1	Nucleus, nucleolus {ECO	R.TC*ETGEPMEAESGDTSSEGPAQVYLPGR.G	11				0.66			0.84	0.75	2	0.127279	0.09
336	Q16630	CPSF6	CPSF6 Cleavage and polyadenylation specificity factor su	Nucleus {ECO	R.ELHGQNPVVTPC*NK.Q	159		1.29	0.54	0.72	0.61	0.66	0.68	0.75	6	0.271735	0.110935
2041	Q8TAA5	GRPEL2	GRPEL2 GrpE protein homolog 2, mitochondrial	Mitochondrion matrix {ECO	R.AIADC*ENIR.R	87		0.74	1			0.51		0.75	3	0.245153	0.141539
685	Q14137	BOP1	BOP1 Ribosome biogenesis protein BOP1	Nucleus, nucleolus {ECO	K.KTTEEQVQASTPC*PR.T	108		0.7	0.75	0.76	0.74	0.75	0.81	0.751667	6	0.0354495	0.0144722
760	Q9NSE4	IARS2	IARS2 Isoleucine--tRNA ligase, mitochondrial	Mitochondrion matrix {ECO	K.KPGLEEAVESAC*AMR.D	883			0.72		0.7	0.75	0.84	0.7525	4	0.0618466	0.0309233
455	P08559	PDHA1	PDHA1 Pyruvate dehydrogenase E1 component subunit alpha,	Mitochondrion matrix.	R.FAAAYC*R.S	273		0.65			0.72	0.92	0.72	0.7525	4	0.11644	0.0582201
313	Q6P2E9	EDC4	EDC4 Enhancer of mRNA-decapping protein 4	Cytoplasm, P-body {ECO	K.GHSTC*LSEGALSPDGTVLATASHDGYVK.F	299					0.88	0.71	0.67	0.753333	3	0.111505	0.0643774
1101	Q03519	TAP2	TAP2 Antigen peptide transporter 2	Endoplasmic reticulum membrane; Multi-pass membrane protein. Note=The transmembrane segments seem to form a pore in the membrane.	R.SFGAEEHEVC*R.Y	353		0.59			0.69		0.98	0.753333	3	0.202567	0.116952
554	Q9HAV7	GRPEL1	GRPEL1 GrpE protein homolog 1, mitochondrial	Mitochondrion matrix {ECO	K.ATQC*VPK.E	124		0.74	0.74	0.72	0.78	0.78	0.76	0.753333	6	0.0242212	0.00988826
347	Q10713	PMPCA	PMPCA Mitochondrial-processing peptidase subunit alpha	Mitochondrion matrix {ECO	K.HGGICDC*QTSR.D	142					0.79	0.79	0.68	0.753333	3	0.0635085	0.0366667
505	Q9P2X0	DPM3	DPM3 Dolichol-phosphate mannosyltransferase subunit 3	Endoplasmic reticulum membrane; Multi-pass membrane protein.	R.VATFHDC*EDAAR.E	67		0.68	0.98	0.64	0.72	0.76	0.74	0.753333	6	0.119108	0.0486256
1084	O95299	NDUFA10	NDUFA10 NADH dehydrogenase	Mitochondrion matrix {ECO	R.KQC*VDHYNEVK.S	183		0.83		0.45	0.81	0.7	0.98	0.754	5	0.197053	0.0881249
758	Q9UH17	APOBEC3B	APOBEC3B Probable DNA dC- dU-editing enzyme APOBEC-3B	Nucleus {ECO	R.QGC*PFQPWDGLEEHSQALSGR.L	354		0.68			0.76	0.74	0.84	0.755	4	0.0660808	0.0330404
442	B0LM41	RBM14/RBM4	RBM14/RBM4 fusion Transcriptional coactivator CoAZ	Nucleus {ECO	R.GRVIEC*DVVK.G	108		0.59	0.64	1.07	0.76	0.75	0.72	0.755	6	0.167899	0.0685444
2639	P46777	RPL5	RPL5 60S ribosomal protein L5	Cytoplasm {ECO	R.IEGDMIVC*AAYAHELPK.Y	76		0.77			0.74			0.755	2	0.0212132	0.015
2064	Q96EZ8	MCRS1	MCRS1 Microspherule protein 1	Nucleus {ECO	R.C*SGSEPSSSEK.K	84			0.74	0.82	0.87	0.59		0.755	4	0.122338	0.0611692
2981	O75600	GCAT	GCAT 2-amino-3-ketobutyrate coenzyme A ligase, mitochon	Mitochondrion {ECO	R.LVATDGAFSMDGDIAPLQEICC*LASR.Y	219		0.86	0.65					0.755	2	0.148492	0.105
2600	Q9BVS5	TRMT61B	TRMT61B Potential tRNA (adenine(58)-N(1))-methyltransferas	Mitochondrion {ECO	R.DWLVC*LAK.Q	396				0.92	0.59			0.755	2	0.233345	0.165
503	Q6P2C8	MED27	MED27 Mediator of RNA polymerase II transcription subuni	Nucleus {ECO	R.VFDC*LK.D	34			0.72		0.82	0.74	0.74	0.755	4	0.0443471	0.0221736
56	Q9UKU7	ACAD8	ACAD8 Isobutyryl-CoA dehydrogenase, mitochondrial	Mitochondrion {ECO	K.DAVALC*SMAK.L	351		0.81	0.85		0.64	1	0.48	0.756	5	0.200574	0.0896995
1316	Q13242	SRSF9	SRSF9 Serine/arginine-rich splicing factor 9	Nucleus {ECO	R.EAGDVC*YADVQK.D	138		0.37	0.63	0.57	1.11		1.1	0.756	5	0.332836	0.148849
862	Q14699	RFTN1	RFTN1 Raftlin	Cell membrane {ECO	R.GDHASLENEKPGTGDVC*SAPAGR.N	211	CONFLICT--{'note': 'C -> S (in Ref. 3; AAH51336/AAH69209)', 'evidence': 'ECO:0000305'} ||				0.63	0.76	0.88	0.756667	3	0.125033	0.072188
2189	P13804	ETFA	ETFA Electron transfer flavoprotein subunit alpha, mito	Mitochondrion matrix {ECO	K.C*DKVAQDLCK.V	60		0.6	0.88			0.79		0.756667	3	0.142945	0.0825295
133	O75369	FLNB	FLNB Filamin-B	[Isoform 1] [Isoform 2] [Isoform 3] [Isoform 6]	K.VAVTEGC*QPSR.V	1326		0.78	0.93				0.56	0.756667	3	0.1861	0.107445
580	P50213	IDH3A	IDH3A Isocitrate dehydrogenase	Mitochondrion.	K.TFDLYANVRPC*VSIEGYK.T	127			0.72		0.76	0.78	0.77	0.7575	4	0.0262996	0.0131498
637	Q96P16	RPRD1A	RPRD1A Regulation of nuclear pre-mRNA domain-containing p		K.HVSSETDESC*KK.H	100		0.74	0.74			0.76	0.79	0.7575	4	0.0236291	0.0118145
2182	Q9NUP9	LIN7C	LIN7C Protein lin-7 homolog C	Cell membrane {ECO	R.VLQSEFC*NAVR.E	47		0.64	0.78	0.76	0.83	0.78		0.758	5	0.070852	0.031686
2132	P45880	VDAC2	VDAC2 Voltage-dependent anion-selective channel protein	Mitochondrion outer membrane {ECO	K.VC*EDLDTSVNLAWTSGTNCTR.F	210		0.65	0.86	0.86	0.72	0.7		0.758	5	0.0965401	0.0431741
2045	P14866	HNRNPL	HNRNPL Heterogeneous nuclear ribonucleoprotein L	Nucleus, nucleoplasm {ECO	K.LNVC*VSK.Q	452		0.87	0.52	1.24	0.64	0.52		0.758	5	0.304992	0.136396
122	P52789	HK2	HK2 Hexokinase-2	Mitochondrion outer membrane {ECO	K.ASGC*EGEDVVTLLK.E	628		0.73	1.01	0.94	0.68	0.63	0.56	0.758333	6	0.178372	0.0728202
610	P53634	CTSC	CTSC Dipeptidyl peptidase 1	Lysosome.	R.NQASC*GSCYSFASMGMLEAR.I	255	DISULFID--{} ||	0.8	0.77	0.73	0.69	0.79	0.78	0.76	6	0.0419524	0.017127
809	Q9BZG1	RAB34	RAB34 Ras-related protein Rab-34	Cytoplasm {ECO	R.VTC*ACQEHR.T	38		0.81	0.72		0.69	0.72	0.86	0.76	5	0.0717635	0.0320936
2162	Q9BW19	KIFC1	KIFC1 Kinesin-like protein KIFC1	Nucleus {ECO	K.GQLC*DLNAELKR.C	144					0.77	0.75		0.76	2	0.0141421	0.01
2840	Q9NYH9	UTP6	UTP6 U3 small nucleolar RNA-associated protein 6 homolo	Nucleus, nucleolus {ECO	K.LLSEC*QYK.Q	370			0.8	0.72				0.76	2	0.0565685	0.04
2229	A0JLT2	MED19	MED19 Mediator of RNA polymerase II transcription subuni	Nucleus {ECO	K.SGAGC*GPFYLMR.E	62		0.67				0.85		0.76	2	0.127279	0.09
2370	O96011	PEX11B	PEX11B Peroxisomal membrane protein 11B	Peroxisome membrane {ECO	R.LLMEQESSAC*SR.R	153		0.68	0.52	0.6	0.87	1.13		0.76	5	0.244233	0.109225
2860	O14929	HAT1	HAT1 Histone acetyltransferase type B catalytic subunit	[Isoform A] [Isoform B]	K.C*NTNTAIELK.L	27		0.64		0.88				0.76	2	0.169706	0.12
582	P60953	CDC42	CDC42 Cell division control protein 42 homolog	Cell membrane {ECO	K.YVEC*SALTQK.G	157		0.73	0.82	0.74	0.71	0.79	0.77	0.76	6	0.0409878	0.0167332
634	P28331	NDUFS1	NDUFS1 NADH-ubiquinone oxidoreductase 75 kDa subunit, mit	Mitochondrion inner membrane.	K.AVTEGAQAVEEPSIC*.-	727					0.77	0.72	0.79	0.76	3	0.0360555	0.0208167
474	P48735	IDH2	IDH2 Isocitrate dehydrogenase	Mitochondrion.	K.VC*VETVESGAMTK.D	402		0.7	0.7	0.75	0.88	0.8	0.73	0.76	6	0.0695701	0.0284019
633	O75600	GCAT	GCAT 2-amino-3-ketobutyrate coenzyme A ligase, mitochon	Mitochondrion {ECO	R.FIC*GTQSIHK.N	106					0.79	0.7	0.79	0.76	3	0.0519615	0.03
761	Q9NVT9	ARMC1	ARMC1 Armadillo repeat-containing protein 1		R.YLAEC*R.A	69			0.73	0.72	0.74	0.78	0.84	0.762	5	0.0491935	0.022
320	Q9NYK5	MRPL39	MRPL39 39S ribosomal protein L39, mitochondrial	Mitochondrion {ECO	K.FLTFKDC*DPGEVNK.A	133		0.73	0.73		0.83	0.85	0.67	0.762	5	0.0756307	0.0338231
2852	Q9UBM7	DHCR7	DHCR7 7-dehydrocholesterol reductase	Endoplasmic reticulum membrane {ECO	K.VIEC*SYTSADGQR.H	380	VARIANT--{'note': 'C -> R (in SLOS; dbSNP:rs373306653)', 'evidence': 'ECO:0000269|PubMed:10677299'} || VARIANT--{'note': 'C -> S (in SLOS)', 'evidence': 'ECO:0000269|PubMed:10677299,ECO:0000269|PubMed:9653161'} || VARIANT--{'note': 'C -> Y (in SLOS; dbSNP:rs779709646)', 'evidence': 'ECO:0000269|PubMed:10677299'} ||	0.77	0.73	0.79				0.763333	3	0.0305505	0.0176383
688	P61587	RND3	RND3 Rho-related GTP-binding protein RhoE	Golgi apparatus membrane; Peripheral membrane protein.	K.IVVVGDSQC*GK.T	34	NP_BIND--{'note': 'GTP', 'evidence': 'ECO:0000250'} ||				0.71	0.77	0.81	0.763333	3	0.0503322	0.0290593
378	Q5JTH9	RRP12	RRP12 RRP12-like protein	Nucleus, nucleolus {ECO	K.GC*QAEADRAEVSR.F	673					0.83	0.77	0.69	0.763333	3	0.0702377	0.0405518
616	O75044	SRGAP2	SRGAP2 SLIT-ROBO Rho GTPase-activating protein 2	Cell membrane. Cell projection, dendritic spine. Cell junction, synapse, postsynaptic density {ECO	R.TDC*SLAR.R	486					0.68	0.83	0.78	0.763333	3	0.0763763	0.0440959
853	P82675	MRPS5	MRPS5 28S ribosomal protein S5, mitochondrial	Mitochondrion {ECO	R.GWSGNSWGGISLGPPDPGPC*GETYEDFDTR.I	211				0.67	0.75		0.87	0.763333	3	0.100664	0.0581187
820	P35658	NUP214	NUP214 Nuclear pore complex protein Nup214	Nucleus, nuclear pore complex {ECO	K.AC*FQVGTSEEMK.M	728		0.93	0.6	0.64	0.61	0.94	0.86	0.763333	6	0.163544	0.0667666
223	Q53R41	FASTKD1	FASTKD1 FAST kinase domain-containing protein 1	Mitochondrion {ECO	R.IEAVLPQC*DLNNLSSFATSVLR.W	446	VARIANT--{'note': 'C -> G (in dbSNP:rs35106223)'} ||				0.94	0.72	0.63	0.763333	3	0.159478	0.0920748
446	O75934	BCAS2	BCAS2 Pre-mRNA-splicing factor SPF27	Nucleus {ECO	R.IENLELMSQHGC*NAWK.V	132		0.84	0.7		0.8	0.76	0.72	0.764	5	0.0572713	0.0256125
2071	Q9NVU7	SDAD1	SDAD1 Protein SDA1 homolog	Nucleus, nucleolus {ECO	K.TVNVITTAC*FSK.V	206		0.63	0.54	1.47	0.57	0.61		0.764	5	0.396207	0.177189
553	P45880	VDAC2	VDAC2 Voltage-dependent anion-selective channel protein	Mitochondrion outer membrane {ECO	R.PMC*IPPSYADLGK.A	13		0.7	0.82		0.76	0.78	0.76	0.764	5	0.043359	0.0193907
477	O43172	PRPF4	PRPF4 U4/U6 small nuclear ribonucleoprotein Prp4	Nucleus {ECO	K.DVNLASC*AADGSVK.L	299		0.65	0.74		0.83	0.87	0.73	0.764	5	0.0870632	0.0389358
3001	Q9HC36	RNMTL1	RNMTL1 RNA methyltransferase-like protein 1	Mitochondrion {ECO	R.SAAGAGC*SK.V	235		0.77	0.76					0.765	2	0.00707107	0.005
608	P51553	IDH3G	IDH3G Isocitrate dehydrogenase	Mitochondrion {ECO	R.HAC*VPVDFEEVHVSSNADEEDIR.N	81		0.76	0.77	0.79	0.72	0.77	0.78	0.765	6	0.0242899	0.00991632
632	Q8N2C7	UNC80	UNC80 Protein unc-80 homolog	Membrane {ECO	R.LNELC*HGESESPANLLGLIYDEETKR.R	1292				0.79	0.79	0.69	0.79	0.765	4	0.05	0.025
2633	Q9HD45	TM9SF3	TM9SF3 Transmembrane 9 superfamily member 3	Membrane {ECO	R.NLSGQPNFPC*R.V	428			0.81		0.72			0.765	2	0.0636396	0.045
929	O60264	SMARCA5	SMARCA5 SWI/SNF-related matrix-associated actin-dependent	Nucleus {ECO	R.SVC*LIGDK.E	259		0.58	0.83	0.65	0.93	0.69	0.91	0.765	6	0.145293	0.0593155
583	O43390	HNRNPR	HNRNPR Heterogeneous nuclear ribonucleoprotein R	Nucleus {ECO	K.SAFLC*GVMK.T	99		0.78	0.76	0.7	0.8	0.79	0.77	0.766667	6	0.0355903	0.0145297
324	Q9BZE4	GTPBP4	GTPBP4 Nucleolar GTP-binding protein 1	Nucleus, nucleolus {ECO	K.VKTEAC*DR.L	336		0.86	0.77				0.67	0.766667	3	0.0950438	0.0548736
972	P00390	GSR	GSR Glutathione reductase, mitochondrial	[Isoform Mitochondrial] [Isoform Cytoplasmic]	K.LGGTC*VNVGCVPK.K	102	NP_BIND--{'note': 'FAD'} || DISULFID--{'note': 'Redox-active', 'evidence': 'ECO:0000269|PubMed:8626496'} ||				0.66	0.71	0.93	0.766667	3	0.143643	0.0829324
2204	Q9P2E9	RRBP1	RRBP1 Ribosome-binding protein 1	Endoplasmic reticulum membrane {ECO	K.C*EELSGLHGQLQEAR.A	933		0.93	0.56			0.81		0.766667	3	0.188768	0.108985
703	Q92979	EMG1	EMG1 Ribosomal RNA small subunit methyltransferase NEP1	Nucleus, nucleolus {ECO	K.MVSISNYPLSAALTC*AK.L	230		0.73	0.75		0.78		0.81	0.7675	4	0.035	0.0175
384	Q9P2N5	RBM27	RBM27 RNA-binding protein 27	Cytoplasm. Nucleus speckle. Note=Incorporated into the nuclear speckles and to speckles proximal to the nuclear periphery. Also localizes to punctate structures in the cytoplasm termed cytospeckles (By similarity). {ECO	K.LLEPIC*DADPSALANYVVALVK.K	21		0.92		0.74	0.72		0.69	0.7675	4	0.103722	0.0518612
1081	P03897	MT-ND3	MT-ND3 NADH-ubiquinone oxidoreductase chain 3	Mitochondrion membrane {ECO	K.STPYEC*GFDPMSPAR.V	39		0.64	0.64	0.82			0.97	0.7675	4	0.159452	0.0797261
708	Q8IXT5	RBM12B	RBM12B RNA-binding protein 12B		K.INC*GSGR.V	919		0.63	0.96		0.85	0.58	0.82	0.768	5	0.158651	0.0709507
2628	P17844	DDX5	DDX5 Probable ATP-dependent RNA helicase DDX5	Nucleus, nucleolus {ECO	R.GVEIC*IATPGR.L	221			0.82	0.79	0.7			0.77	3	0.06245	0.0360555
126	P11177	PDHB	PDHB Pyruvate dehydrogenase E1 component subunit beta,	Mitochondrion matrix.	K.TNHLVTVEGGWPQFGVGAEIC*AR.I	306		0.95		0.66	0.78	0.9	0.56	0.77	5	0.162481	0.0726636
2217	P31930	UQCRC1	UQCRC1 Cytochrome b-c1 complex subunit 1, mitochondrial	Mitochondrion inner membrane.	K.AVELLGDIVQNC*SLEDSQIEK.E	154		0.68	0.68	0.78	0.87	0.84		0.77	5	0.0883176	0.0394968
2994	Q9BQG0	MYBBP1A	MYBBP1A Myb-binding protein 1A	Cytoplasm {ECO	K.GNTAEGC*VHETQEK.Q	942		0.81	0.73					0.77	2	0.0565685	0.04
506	Q9UHX1	PUF60	PUF60 Poly(U)-binding-splicing factor PUF60	Nucleus {ECO	R.ALAIMC*R.V	129		0.78	0.98	0.64	0.72	0.76	0.74	0.77	6	0.113666	0.046404
483	P22570	FDXR	FDXR NADPH:adrenodoxin oxidoreductase, mitochondrial	Mitochondrion inner membrane {ECO	R.ALEIPGEELPGVC*SAR.A	152			0.87		0.71		0.73	0.77	3	0.087178	0.0503322
2821	O95059	RPP14	RPP14 Ribonuclease P protein subunit p14	Nucleus, nucleolus {ECO	K.VCLEFQDC*GVGLNAAQFK.Q	31			0.96	0.58				0.77	2	0.268701	0.19
763	P04181	OAT	OAT Ornithine aminotransferase, mitochondrial	Mitochondrion matrix {ECO	K.VLPMNTGVEAGETAC*K.L	150		0.71	0.75	0.73	0.78	0.82	0.84	0.771667	6	0.0511534	0.0208833
512	Q5T440	IBA57	IBA57 Putative transferase CAF17, mitochondrial	Mitochondrion {ECO	R.VWAVLPSSPEAC*GAASLQER.A	170		0.79	0.81		0.68	0.84	0.74	0.772	5	0.0630079	0.028178
301	Q96SK2	TMEM209	TMEM209 Transmembrane protein 209	Membrane {ECO	K.ELSQGGC*MSSFR.W	422		1.13	0.67	0.6	0.8		0.66	0.772	5	0.213002	0.0952575
227	Q96GQ7	DDX27	DDX27 Probable ATP-dependent RNA helicase DDX27	Nucleus, nucleolus {ECO	R.QLAQFCNITTC*LAVGGLDVK.S	321				0.81	0.83	0.82	0.63	0.7725	4	0.0953502	0.0476751
1338	Q86XL3	ANKLE2	ANKLE2 Ankyrin repeat and LEM domain-containing protein 2	Endoplasmic reticulum membrane {ECO	K.TPEDVIC*ER.S	454		0.52			0.73	0.72	1.12	0.7725	4	0.251048	0.125524
350	P42704	LRPPRC	LRPPRC Leucine-rich PPR motif-containing protein, mitocho	Mitochondrion. Nucleus, nucleoplasm. Nucleus inner membrane. Nucleus outer membrane. Note=Seems to be predominantly mitochondrial.	R.SC*GSLLPELK.L	130			0.84		0.72	0.85	0.68	0.7725	4	0.0853913	0.0426956
2193	P52789	HK2	HK2 Hexokinase-2	Mitochondrion outer membrane {ECO	K.MLPTYVC*ATPDGTEK.G	517			0.79		0.73	0.8		0.773333	3	0.0378594	0.0218581
460	Q8IUR7	ARMC8	ARMC8 Armadillo repeat-containing protein 8	Nucleus {ECO	K.LSQSPDSNLC*DK.A	661		0.85			0.75		0.72	0.773333	3	0.0680686	0.0392994
958	O94776	MTA2	MTA2 Metastasis-associated protein MTA2	Nucleus {ECO	R.ALDC*SSSIR.Q	209		0.72	0.83		0.52	0.88	0.92	0.774	5	0.160562	0.0718053
26	O95602	POLR1A	POLR1A DNA-directed RNA polymerase I subunit RPA1	Nucleus, nucleolus {ECO	R.SPSAC*LVVGK.V	1699			0.85		0.83	1	0.42	0.775	4	0.248529	0.124265
890	Q9NW13	RBM28	RBM28 RNA-binding protein 28	Nucleus, nucleolus {ECO	K.EITTFEGC*K.I	71		0.8	0.77	0.79	0.76	0.64	0.89	0.775	6	0.0806846	0.0329393
893	Q15599	SLC9A3R2	SLC9A3R2 Na(+)/H(+) exchange regulatory cofactor NHE-RF2	Endomembrane system {ECO	R.VTPTEEHVEGPLPSPVTNGTSPAQLNGGSAC*SSR.S	271		0.54			0.92	0.75	0.89	0.775	4	0.173301	0.0866506
2863	Q8N0U8	VKORC1L1	VKORC1L1 Vitamin K epoxide reductase complex subunit 1-like	Endoplasmic reticulum membrane {ECO	R.ALC*DLGPWVK.C	50	SITE--{'note': 'Important for the reduction of the redox-active cysteines', 'evidence': 'ECO:0000305'} || MUTAGEN--{'note': 'C->S: Abolishes enzyme activity in cell-based assays. Reduces enzyme activity moderately in assays that regenerate the redox-active cysteines with dithiothreitol (in vitro).', 'evidence': 'ECO:0000269|PubMed:24532791'} ||	0.66		0.89				0.775	2	0.162635	0.115
2977	Q8TBP6	SLC25A40	SLC25A40 Solute carrier family 25 member 40	Mitochondrion inner membrane {ECO	K.LGENETC*IPIVAGIVAR.F	142		0.91	0.64					0.775	2	0.190919	0.135
2083	Q6P1K8	GTF2H2D	GTF2H2D General transcription factor IIH subunit 2-like pr	Nucleus {ECO	K.YC*ELPVECK.I	299		0.92				0.63		0.775	2	0.205061	0.145
611	P04899	GNAI2	GNAI2 Guanine nucleotide-binding protein G(i) subunit al	Cytoplasm {ECO	K.NNLKDC*GLF.-	352	MOD_RES--{'note': 'ADP-ribosylcysteine; by pertussis toxin', 'evidence': 'ECO:0000250'} ||		0.77	0.79	0.75	0.79	0.78	0.776	5	0.0167332	0.00748331
1574	O00330	PDHX	PDHX Pyruvate dehydrogenase protein X component, mitoch	Mitochondrion matrix.	K.STVPHAYATADC*DLGAVLK.V	307		0.59	0.6		0.68	0.73	1.28	0.776	5	0.287628	0.128631
515	P09382	LGALS1	LGALS1 Galectin-1	Secreted, extracellular space, extracellular matrix {ECO	K.DSNNLC*LHFNPR.F	43		0.76	0.86	0.63	0.67	1	0.74	0.776667	6	0.135154	0.0551765
2120	Q9Y399	MRPS2	MRPS2 28S ribosomal protein S2, mitochondrial	Mitochondrion {ECO	R.DC*GEYAHTR.Y	162		1			0.64	0.69		0.776667	3	0.195021	0.112596
1613	Q9NU22	MDN1	MDN1 Midasin	Nucleus, nucleolus {ECO	R.FAASNPC*GNIQR.S	979			0.51		0.61	0.67	1.32	0.7775	4	0.367639	0.183819
530	Q13242	SRSF9	SRSF9 Serine/arginine-rich splicing factor 9	Nucleus {ECO	R.NGYDYGQC*R.L	80		0.76	0.8	0.9	0.67	0.79	0.75	0.778333	6	0.0752108	0.0307047
513	P61106	RAB14	RAB14 Ras-related protein Rab-14	Recycling endosome {ECO	K.SC*LLHQFTEK.K	26	NP_BIND--{'note': 'GTP'} ||	0.85	0.82	0.65	0.75	0.87	0.74	0.78	6	0.0824621	0.033665
743	Q9H410	DSN1	DSN1 Kinetochore-associated protein DSN1 homolog	Nucleus {ECO	K.VFDC*MELVMDELQGSVK.Q	287				0.69		0.82	0.83	0.78	3	0.0781025	0.0450925
621	P07947	YES1	YES1 Tyrosine-protein kinase Yes	Cell membrane. Cytoplasm, cytoskeleton, microtubule organizing center, centrosome. Cytoplasm, cytosol. Note=Newly synthesized protein initially accumulates in the Golgi region and traffics to the plasma membrane through the exocytic pathway.	K.YRPENTPEPVSTSVSHYGAEPTTVSPC*PSSSAK.G	42					0.62	0.94	0.78	0.78	3	0.16	0.092376
2668	Q9BSJ8	ESYT1	ESYT1 Extended synaptotagmin-1	Endoplasmic reticulum membrane {ECO	R.LGTQTFC*SR.V	370		0.52	0.99		0.83			0.78	3	0.238956	0.137961
968	Q12788	TBL3	TBL3 Transducin beta-like protein 3	Nucleus, nucleolus {ECO	R.DPEAC*EKLEATMLR.L	696				0.5	0.92		0.92	0.78	3	0.242487	0.14
626	Q6KB66	KRT80	KRT80 Keratin, type II cytoskeletal 80		K.DLDAEC*LHR.T	196					0.78		0.78	0.78	2	0	0
675	Q52LJ0	FAM98B	FAM98B Protein FAM98B	Nucleus {ECO	R.INDALSC*EYECR.R	216					0.76		0.8	0.78	2	0.0282843	0.02
533	P16615	ATP2A2	ATP2A2 Sarcoplasmic/endoplasmic reticulum calcium ATPase	Endoplasmic reticulum membrane {ECO	R.NYLEPGKEC*VQPATK.S	997		0.73	0.76		0.83	0.83	0.75	0.78	5	0.0469042	0.0209762
2662	P52789	HK2	HK2 Hexokinase-2	Mitochondrion outer membrane {ECO	K.FLSQIESDC*LALLQVR.A	794			0.75		0.81			0.78	2	0.0424264	0.03
2240	Q96KB5	PBK	PBK Lymphokine-activated killer T-cell-originated prot		K.INPIC*NDHYR.S	70		0.72	0.72		0.81	0.87		0.78	4	0.0734847	0.0367423
1036	Q9NPJ8	NXT2	NXT2 NTF2-related export protein 2	Nucleus. Cytoplasm. Note=Shuttles between the nucleus and the cytoplasm.	K.IASDC*FR.F	133		0.66	0.76		0.7	0.82	0.96	0.78	5	0.117473	0.0525357
364	Q5VV42	CDKAL1	CDKAL1 Threonylcarbamoyladenosine tRNA methylthiotransfer	Endoplasmic reticulum membrane {ECO	K.IVLAGC*VPQAQPR.Q	138	METAL--{'note': 'Iron-sulfur (4Fe-4S)', 'evidence': 'ECO:0000255|PROSITE-ProRule:PRU00780'} ||	0.94		0.91	0.76	0.6	0.69	0.78	5	0.144395	0.0645755
2679	P30040	ERP29	ERP29 Endoplasmic reticulum resident protein 29	Endoplasmic reticulum lumen. Melanosome. Note=Identified by mass spectrometry in melanosome fractions from stage I to stage IV.	K.GQGVYLGMPGC*LPVYDALAGEFIR.A	157			0.7		0.86			0.78	2	0.113137	0.08
831	P50213	IDH3A	IDH3A Isocitrate dehydrogenase	Mitochondrion.	K.C*SDFTEEICR.R	351		1.07	0.69	0.62	0.66		0.86	0.78	5	0.186145	0.0832466
229	P24001	IL32	IL32 Interleukin-32	Secreted {ECO	K.C*SEPQSSK.-	227		0.64	0.85		1		0.63	0.78	4	0.178326	0.0891628
656	P38117	ETFB	ETFB Electron transfer flavoprotein subunit beta	Mitochondrion matrix {ECO	K.EVIAVSC*GPAQCQETIR.T	66	BINDING--{'note': 'AMP; via amide nitrogen and carbonyl oxygen', 'evidence': 'ECO:0000244|PDB:1EFV, ECO:0000244|PDB:1T9G,ECO:0000244|PDB:2A1T, ECO:0000269|PubMed:15159392,ECO:0000269|PubMed:15975918, ECO:0000269|PubMed:8962055'} ||	0.86	0.67	0.88	0.7	0.78	0.8	0.781667	6	0.084004	0.0342945
913	P30044	PRDX5	PRDX5 Peroxiredoxin-5, mitochondrial	[Isoform Mitochondrial] [Isoform Cytoplasmic+peroxisomal]	K.ALNVEPDGTGLTC*SLAPNIISQL.-	204	DISULFID--{'note': 'Redox-active', 'evidence': 'ECO:0000255|PROSITE-ProRule:PRU00691,ECO:0000269|PubMed:10751410, ECO:0000269|PubMed:18489898'} || MUTAGEN--{'note': 'C->S: Complete loss of activity.', 'evidence': 'ECO:0000269|PubMed:10751410'} ||	0.72	0.67	0.66	0.84	0.9	0.9	0.781667	6	0.111788	0.0456375
770	Q9Y3B4	SF3B14	SF3B14 Pre-mRNA branch site protein p14	Nucleus {ECO	K.NACDHLSGFNVC*NR.Y	83		0.68	0.74		0.8	0.85	0.84	0.782	5	0.0715542	0.032
712	P55084	HADHB	HADHB Trifunctional enzyme subunit beta, mitochondrial	Mitochondrion {ECO	K.EGGQYGLVAAC*AAGGQGHAMIVEAYPK.-	458	ACT_SITE--{'note': 'Proton donor/acceptor', 'evidence': 'ECO:0000305|PubMed:30850536'} ||	0.99	0.58		0.73	0.79	0.82	0.782	5	0.14856	0.0664379
835	O15446	CD3EAP	CD3EAP DNA-directed RNA polymerase I subunit RPA34	Nucleus, nucleolus {ECO	R.VLSSC*PQAGEATLLAPSTEAGGGLTCASAPQGTLR.I	86			0.77	0.75	0.74	0.78	0.87	0.782	5	0.051672	0.0231084
531	Q8IX01	SUGP2	SUGP2 SURP and G-patch domain-containing protein 2	Nucleus {ECO	R.LIEKEC*LEK.E	183		0.7	0.91		0.76	0.79	0.75	0.782	5	0.0785493	0.0351283
2077	P10515	DLAT	DLAT Dihydrolipoyllysine-residue acetyltransferase comp	Mitochondrion matrix.	K.ASALAC*LK.V	488		1.01	0.65	0.97	0.66	0.62		0.782	5	0.190971	0.0854049
860	Q9H6Y2	WDR55	WDR55 WD repeat-containing protein 55	Nucleus, nucleolus {ECO	R.TC*EERPAEDGSDEEDPDSMEAPTR.I	5					0.77	0.7	0.88	0.783333	3	0.0907377	0.0523874
2269	Q9H9Y6	POLR1B	POLR1B DNA-directed RNA polymerase I subunit RPA2	Nucleus, nucleolus {ECO	R.LFNC*SDR.S	1061			0.78		0.67	0.9		0.783333	3	0.115036	0.0664162
617	P21964	COMT	COMT Catechol O-methyltransferase	[Isoform Soluble] [Isoform Membrane-bound]	K.IVDAVIQEHQPSVLLELGAYC*GYSAVR.M	119			0.76	0.79	0.76	0.83	0.78	0.784	5	0.0288097	0.0128841
2139	Q9UIG0	BAZ1B	BAZ1B Tyrosine-protein kinase BAZ1B	Nucleus {ECO	K.QVFTNAEVYNC*R.G	1420		0.87	1.12	0.57	0.65	0.71		0.784	5	0.217669	0.0973447
2219	P53597	SUCLG1	SUCLG1 Succinyl-CoA ligase	Mitochondrion {ECO	K.IIC*QGFTGK.Q	60			0.72	0.63	0.95	0.84		0.785	4	0.139642	0.0698212
206	Q99590	SCAF11	SCAF11 Protein SCAF11	Nucleus {ECO	K.AVDKVC*HSK.S	1417						0.95	0.62	0.785	2	0.233345	0.165
2186	Q9H7N4	SCAF1	SCAF1 Splicing factor, arginine/serine-rich 19	Nucleus {ECO	K.APAPAPPPSGSTSC*GDR.D	675					0.78	0.79		0.785	2	0.00707107	0.005
766	P52272	HNRNPM	HNRNPM Heterogeneous nuclear ribonucleoprotein M	Nucleus, nucleolus {ECO	K.GC*GVVKFESPEVAER.A	694		0.64	0.82	0.76	0.82	0.83	0.84	0.785	6	0.0763544	0.0311716
716	Q9UL25	RAB21	RAB21 Ras-related protein Rab-21	Endoplasmic reticulum membrane {ECO	K.VVLLGEGC*VGK.T	29	NP_BIND--{'note': 'GTP'} ||	0.84	0.65	0.77	0.75	0.88	0.82	0.785	6	0.0811788	0.0331411
372	Q12996	CSTF3	CSTF3 Cleavage stimulation factor subunit 3	Nucleus.	R.C*KIPNTVEEAVR.I	646		0.83			0.9	0.72	0.69	0.785	4	0.0974679	0.048734
2148	Q9H2Y7	ZFP106	ZFP106 Zinc finger protein 106 homolog	Nucleus, nucleolus {ECO	K.SLQC*MDNNLLQAR.A	1069		1.19	0.67		0.55	0.73		0.785	4	0.280179	0.140089
481	Q9UJZ1	STOML2	STOML2 Stomatin-like protein 2	Cell membrane {ECO	R.ERESLNASIVDAINQAADC*WGIR.C	167			0.72	0.5	0.93	1.05	0.73	0.786	5	0.211967	0.0947945
2223	O75694	NUP155	NUP155 Nuclear pore complex protein Nup155	Nucleus, nuclear pore complex {ECO	R.YVENPSQVLNC*ER.R	1344		0.81		0.71		0.84		0.786667	3	0.0680686	0.0392994
510	P49792	RANBP2	RANBP2 E3 SUMO-protein ligase RanBP2	Nucleus {ECO	R.IVKEPTSHDNKDIC*K.S	1335					0.84	0.78	0.74	0.786667	3	0.0503322	0.0290593
586	P45973	CBX5	CBX5 Chromobox protein homolog 5	Nucleus {ECO	K.IIGATDSC*GDLMFLMK.W	133		0.8	0.69	0.67	0.9	0.89	0.77	0.786667	6	0.0968848	0.0395531
418	Q63HN8	RNF213	RNF213 E3 ubiquitin-protein ligase RNF213	Cytoplasm, cytosol {ECO	K.STDFLPVDC*PVR.S	614		0.98			0.75	0.71	0.71	0.7875	4	0.129711	0.0648556
2311	P42765	ACAA2	ACAA2 3-ketoacyl-CoA thiolase, mitochondrial	Mitochondrion {ECO	R.IVGYFVSGC*DPSIMGIGPVPAISGALK.K	287		0.82	0.64		0.7	0.99		0.7875	4	0.154353	0.0771767
529	Q9H5Q4	TFB2M	TFB2M Dimethyladenosine transferase 2, mitochondrial	Mitochondrion.	R.SKDC*AYK.W	383		0.71	0.65		1.09	0.74	0.75	0.788	5	0.173263	0.0774855
660	P55769	NHP2L1	NHP2L1 NHP2-like protein 1	Nucleus {ECO	R.PVIAC*SVTIK.E	102			0.8		0.74	0.82	0.8	0.79	4	0.034641	0.0173205
618	Q9BU76	MMTAG2	MMTAG2 Multiple myeloma tumor-associated protein 2		R.APC*AGPSR.E	58					0.75	0.84	0.78	0.79	3	0.0458258	0.0264575
584	Q9NXE4	SMPD4	SMPD4 Sphingomyelin phosphodiesterase 4	Endoplasmic reticulum membrane {ECO	K.ASIQEC*ILPDSPLYHNK.V	164					0.75	0.85	0.77	0.79	3	0.052915	0.0305505
811	P46060	RANGAP1	RANGAP1 Ran GTPase-activating protein 1	Cytoplasm {ECO	K.LDLNGNTLGEEGC*EQLQEVLEGFNMAK.V	338					0.74	0.77	0.86	0.79	3	0.06245	0.0360555
789	P51114	FXR1	FXR1 Fragile X mental retardation syndrome-related prot	Cytoplasm {ECO	K.KAVGAC*R.I	157		0.64			0.83	0.84	0.85	0.79	4	0.100333	0.0501664
2248	Q9UPN3	MACF1	MACF1 Microtubule-actin cross-linking factor 1, isoforms	[Isoform 2] [Isoform 1]	R.IAQLQEALLHC*GK.F	5346		0.69			0.8	0.88		0.79	3	0.0953939	0.0550757
902	Q07065	CKAP4	CKAP4 Cytoskeleton-associated protein 4	Endoplasmic reticulum membrane; Single-pass type II membrane protein. Cell membrane; Single-pass type II membrane protein. Cytoplasm, cytoskeleton. Cytoplasm, perinuclear region. Note=Translocates to the perinuclear region upon APF-stimulation.	K.SSSSSSASAAAAAAAASSSASC*SR.R	100	LIPID--{'note': 'S-palmitoyl cysteine; by ZDHHC2', 'evidence': 'ECO:0000269|PubMed:19144824'} ||	0.92	0.56	0.67	0.91		0.89	0.79	5	0.164773	0.0736885
773	Q13636	RAB31	RAB31 Ras-related protein Rab-31	Golgi apparatus, trans-Golgi network {ECO	K.VC*LLGDTGVGK.S	9			0.64			0.89	0.84	0.79	3	0.132288	0.0763763
180	Q86XL3	ANKLE2	ANKLE2 Ankyrin repeat and LEM domain-containing protein 2	Endoplasmic reticulum membrane {ECO	R.YLIGSGDNPTIVQEGC*R.Y	350				0.72	0.98	0.86	0.6	0.79	4	0.165328	0.082664
2870	O15226	NKRF	NKRF NF-kappa-B-repressing factor	Nucleus, nucleolus {ECO	K.SSQC*HTGSSPR.G	424		0.8	0.64	0.93				0.79	3	0.145258	0.083865
175	Q14527	HLTF	HLTF Helicase-like transcription factor	Cytoplasm {ECO	R.VFLMDPAWNPAAEDQC*FDR.C	942		0.98	1.12	0.87	0.58	0.59	0.6	0.79	6	0.233067	0.095149
2264	Q13342	SP140	SP140 Nuclear body protein SP140	Nucleus {ECO	R.EAC*QGLKEPMWLDK.I	792		0.69				0.89		0.79	2	0.141421	0.1
654	Q9NVP1	DDX18	DDX18 ATP-dependent RNA helicase DDX18	Nucleus, nucleolus {ECO	K.NLQC*LVIDEADR.I	329		1.31	0.57	0.8	0.52	0.75	0.8	0.791667	6	0.280529	0.114526
258	P24752	ACAT1	ACAT1 Acetyl-CoA acetyltransferase, mitochondrial	Mitochondrion {ECO	R.QAVLGAGLPISTPC*TTINK.V	119		1.56	0.63	0.63	0.64	0.64	0.65	0.791667	6	0.376479	0.153697
2063	P22695	UQCRC2	UQCRC2 Cytochrome b-c1 complex subunit 2, mitochondrial	Mitochondrion inner membrane; Peripheral membrane protein; Matrix side.	R.ENMAYTVEC*LR.G	125		1	0.75	1.14	0.48	0.59		0.792	5	0.275808	0.123345
607	P82912	MRPS11	MRPS11 28S ribosomal protein S11, mitochondrial	Mitochondrion {ECO	K.ASHNNTQIQVVSASNEPLAFASC*GTEGFR.N	112		0.87	0.77		0.79	0.75	0.78	0.792	5	0.0460435	0.0205913
2666	Q4G0N4	NADKD1	NADKD1 NAD kinase domain-containing protein 1	Mitochondrion {ECO	R.ELAGC*GSR.A	58		0.67	0.86	0.82	0.82			0.7925	4	0.0838153	0.0419076
351	Q9NR30	DDX21	DDX21 Nucleolar RNA helicase 2	Nucleus, nucleolus {ECO	K.LKNGFPHPEPDC*NPSEAASEESNSEIEQEIPVEQK.E	161		0.72			0.88	0.89	0.68	0.7925	4	0.108128	0.054064
482	O94906	PRPF6	PRPF6 Pre-mRNA-processing factor 6	Nucleus, nucleoplasm {ECO	R.AAQDLC*EEALR.H	698		0.63	0.56	0.91	0.67	1.26	0.73	0.793333	6	0.257578	0.105156
83	Q96B54	ZNF428	ZNF428 Zinc finger protein 428		R.AAQPPAQPC*QLCGR.S	93					1.17	0.69	0.52	0.793333	3	0.337095	0.194622
613	P60763	RAC3	RAC3 Ras-related C3 botulinum toxin substrate 3	Cytoplasm. Endomembrane system. Cell projection, lamellipodium. Cytoplasm, perinuclear region. Cell membrane. Cytoplasm, cytoskeleton. Note=Membrane-associated when activated. Colocalizes with NRBP to endomembranes and at the cell periphery in lamellipodia. Colocalized with CIB1 in the perinuclear area and at the cell periphery.	R.AVLC*PPPVK.K	178			0.84	0.75	0.79	0.81	0.78	0.794	5	0.0336155	0.0150333
722	P00505	GOT2	GOT2 Aspartate aminotransferase, mitochondrial	Mitochondrion matrix {ECO	K.NLDKEYLPIGGLAEFC*K.A	106		0.58	0.73		0.92	0.92	0.82	0.794	5	0.143457	0.0641561
895	Q9UL25	RAB21	RAB21 Ras-related protein Rab-21	Endoplasmic reticulum membrane {ECO	R.YC*ENKFNDK.H	40		0.79	0.84	0.76	0.7	0.79	0.89	0.795	6	0.0653452	0.0266771
2173	Q9UIF9	BAZ2A	BAZ2A Bromodomain adjacent to zinc finger domain protein	Nucleus, nucleolus {ECO	R.SEVEMEGPEEC*LGR.R	1037		0.75	0.8	0.87		0.76		0.795	4	0.0544671	0.0272336
353	P48735	IDH2	IDH2 Isocitrate dehydrogenase	Mitochondrion.	K.DLAGC*IHGLSNVK.L	418		0.8	0.96	0.64	0.78	0.91	0.68	0.795	6	0.12486	0.0509738
2995	P47897	QARS	QARS Glutamine--tRNA ligase	Cytoplasm, cytosol {ECO	R.RRGFPPEAINNFC*AR.V	536		0.85	0.74					0.795	2	0.0777817	0.055
3019	H0YIN7	Uncharacterized	Uncharacterized protein		K.AAHLC*AEAALR.L	130		0.74	0.85					0.795	2	0.0777817	0.055
2225	Q5TEU4	NDUFAF5	NDUFAF5 NADH dehydrogenase	Mitochondrion inner membrane {ECO	R.NFPLALDLGC*GR.G	98					0.74	0.85		0.795	2	0.0777817	0.055
1091	H3BQZ7	Uncharacterized	Uncharacterized protein		R.NFILDQC*NVYNSGQR.R	538		0.64	0.64	0.6	0.96	0.95	0.98	0.795	6	0.18523	0.0756197
272	O14672	ADAM10	ADAM10 Disintegrin and metalloproteinase domain-containin	Cell membrane {ECO	K.YGPQGGC*ADHSVFER.M	173	METAL--{'note': 'Zinc; in inhibited form', 'evidence': 'ECO:0000250|UniProtKB:P03956'} ||		0.94				0.65	0.795	2	0.205061	0.145
2197	Q3KQU3	MAP7D1	MAP7D1 MAP7 domain-containing protein 1	Cytoplasm, cytoskeleton, spindle {ECO	R.SASASPLTPC*SVTR.S	373		0.79				0.8		0.795	2	0.00707107	0.005
2285	Q00536	CDK16	CDK16 Cyclin-dependent kinase 16	Cytoplasm. Cytoplasmic vesicle, secretory vesicle. Cell membrane; Peripheral membrane protein; Cytoplasmic side. Cell junction, synapse, synaptosome {ECO	R.LEHEEGAPC*TAIR.E	206				0.67		0.92		0.795	2	0.176777	0.125
454	P49721	PSMB2	PSMB2 Proteasome subunit beta type-2	Cytoplasm {ECO	K.C*LEELQKR.F	163					0.79	0.88	0.72	0.796667	3	0.0802081	0.0463081
710	Q13308	PTK7	PTK7 Inactive tyrosine-protein kinase 7	Membrane {ECO	R.LPQPEGC*PSK.L	1032					0.8	0.77	0.82	0.796667	3	0.0251661	0.0145297
2307	P22087	FBL	FBL rRNA 2-O-methyltransferase fibrillarin	Nucleus, nucleolus {ECO	R.HEGVFIC*R.G	99		0.74	0.67			0.98		0.796667	3	0.162583	0.0938675
2188	Q9Y5M8	SRPRB	SRPRB Signal recognition particle receptor subunit beta	Endoplasmic reticulum membrane {ECO	K.NTPSFLIAC*NK.Q	179		1.04	0.56			0.79		0.796667	3	0.240069	0.138604
840	P46060	RANGAP1	RANGAP1 Ran GTPase-activating protein 1	Cytoplasm {ECO	K.LNNC*GMGIGGGK.I	152			0.67		0.81	0.84	0.87	0.7975	4	0.088459	0.0442295
628	Q92879	CELF1	CELF1 CUGBP Elav-like family member 1	Nucleus {ECO	K.KC*TENDIR.V	119			0.73	0.78	0.9		0.78	0.7975	4	0.0722842	0.0361421
541	P17655	CAPN2	CAPN2 Calpain-2 catalytic subunit	Cytoplasm. Cell membrane. Note=Translocates to the plasma membrane upon Ca(2+) binding.	R.WNDNC*PSWNTIDPEER.E	301		0.65	0.92	0.91	0.76		0.75	0.798	5	0.115195	0.051517
1414	Q9BYD6	MRPL1	MRPL1 39S ribosomal protein L1, mitochondrial	Mitochondrion {ECO	K.IATLDMSSDQIAANLQAVINEVC*R.H	279		0.71	0.61	0.62	0.89		1.16	0.798	5	0.231452	0.103508
664	P08670	VIM	VIM Vimentin	Cytoplasm {ECO	R.QVQSLTC*EVDALK.G	328		0.75	0.84	0.78	0.78	0.84	0.8	0.798333	6	0.0360093	0.0147007
2141	Q5T440	IBA57	IBA57 Putative transferase CAF17, mitochondrial	Mitochondrion {ECO	K.GC*YIGQELTAR.T	259		1.01			0.68	0.71		0.8	3	0.182483	0.105357
641	Q96B26	EXOSC8	EXOSC8 Exosome complex component RRP43	Cytoplasm {ECO	K.AEFAAPSTDAPDKGYVVPNVDLPPLC*SSR.F	89						0.81	0.79	0.8	2	0.0141421	0.01
2207	O15533	TAPBP	TAPBP Tapasin	Endoplasmic reticulum membrane {ECO	K.WASGLTPAQNC*PR.A	115	DISULFID--{'note': 'Interchain (with C-57 in PDIA3)', 'evidence': 'ECO:0000255|PROSITE-ProRule:PRU00114,ECO:0000269|PubMed:19119025'} || MUTAGEN--{'note': 'C->A: Abolishes the recruitment of PDIA3, CALR and B2M to the peptide-loading complex.', 'evidence': 'ECO:0000269|PubMed:21263072'} ||				0.78	0.82		0.8	2	0.0282843	0.02
2680	Q9HCE1	MOV10	MOV10 Putative helicase MOV-10	Cytoplasm, P-body {ECO	R.EAGQC*FESFLVVR.G	16			0.74		0.86			0.8	2	0.0848528	0.06
84	Q8N1F7	NUP93	NUP93 Nuclear pore complex protein Nup93	Nucleus membrane {ECO	K.SSGQSAQLLSHEPGDPPC*LR.R	522			0.85	0.94	0.99	0.7	0.52	0.8	5	0.191442	0.0856154
425	P50336	PPOX	PPOX Protoporphyrinogen oxidase	Mitochondrion inner membrane {ECO	R.LPLTLAGASYEGVAVNDC*IESGR.Q	459					0.89		0.71	0.8	2	0.127279	0.09
2348	P84090	ERH	ERH Enhancer of rudimentary homolog		R.TYADYESVNEC*MEGVC*K.M	28|33		0.64	0.87	0.63		1.06		0.8	4	0.205751	0.102875
98	Q9UKJ3	GPATCH8	GPATCH8 G patch domain-containing protein 8		K.VSETQMC*ESNSSK.E	508			1.13		0.76	0.77	0.54	0.8	4	0.244268	0.122134
1550	Q4VC31	CCDC58	CCDC58 Coiled-coil domain-containing protein 58		K.NC*IAQTSAVVK.N	74		0.7	0.71		0.69	0.64	1.27	0.802	5	0.263002	0.117618
691	Q9Y2R9	MRPS7	MRPS7 28S ribosomal protein S7, mitochondrial	Mitochondrion {ECO	K.NC*EPMIGLVPILK.G	152			0.82		0.75	0.83	0.81	0.8025	4	0.0359398	0.0179699
954	Q9P2R7	SUCLA2	SUCLA2 Succinyl-CoA ligase	Mitochondrion {ECO	R.IC*NQVLVCER.K	152		1.12			0.55	0.62	0.92	0.8025	4	0.265628	0.132814
2177	Q9NXV6	CDKN2AIP	CDKN2AIP CDKN2A-interacting protein	Nucleus, nucleoplasm {ECO	R.C*DGETDKHWR.H	24			0.71		0.93	0.77		0.803333	3	0.113725	0.0656591
642	P53634	CTSC	CTSC Dipeptidyl peptidase 1	Lysosome.	R.NWAC*FTGK.K	136	DISULFID--{} ||	0.74	0.86		0.81	0.82	0.79	0.804	5	0.0439318	0.0196469
772	Q9Y2R4	DDX52	DDX52 Probable ATP-dependent RNA helicase DDX52	Nucleus, nucleolus {ECO	R.SVANVIQQAGC*PVPEYIK.G	536		0.77	0.78		0.75	0.88	0.84	0.804	5	0.0541295	0.0242074
765	Q9Y221	NIP7	NIP7 60S ribosome subunit biogenesis protein NIP7 homol	Nucleus, nucleolus {ECO	K.STQDC*R.K	153			0.79	0.78	0.78	0.83	0.84	0.804	5	0.0288097	0.0128841
814	Q9BWJ5	SF3B5	SF3B5 Splicing factor 3B subunit 5	Nucleus {ECO	K.MLQPC*GPPADKPEEN.-	76		0.74	0.8		0.78	0.84	0.86	0.804	5	0.0477493	0.0213542
788	P06400	RB1	RB1 Retinoblastoma-associated protein	Nucleus {ECO	K.AVGQGC*VEIGSQR.Y	438		0.73	0.81	0.86	0.78	0.8	0.85	0.805	6	0.0476445	0.0194508
3015	Q15058	KIF14	KIF14 Kinesin-like protein KIF14	Nucleus {ECO	K.AASVQEEFMDAVC*DGVGLGMK.I	1418		0.77	0.84					0.805	2	0.0494975	0.035
2226	Q96RS6	NUDCD1	NUDCD1 NudC domain-containing protein 1	[Isoform 1] [Isoform 2] [Isoform 3]	K.FFACAPNYSYAALCEC*LR.R	513					0.76	0.85		0.805	2	0.0636396	0.045
484	O60739	EIF1B	EIF1B Eukaryotic translation initiation factor 1b		K.FAC*NGTVIEHPEYGEVIQLQGDQR.K	69					0.88		0.73	0.805	2	0.106066	0.075
960	P21964	COMT	COMT Catechol O-methyltransferase	[Isoform Soluble] [Isoform Membrane-bound]	R.YLPDTLLLEEC*GLLR.K	207		0.57			0.81	0.92	0.92	0.805	4	0.165025	0.0825126
908	P26368	U2AF2	U2AF2 Splicing factor U2AF 65 kDa subunit	Nucleus.	K.YC*DPDSYHR.R	464		0.71	0.68	0.77	0.95	0.82	0.9	0.805	6	0.105972	0.0432628
682	Q96T88	UHRF1	UHRF1 E3 ubiquitin-protein ligase UHRF1	Nucleus {ECO	R.TAEQSC*DQK.L	497				0.96	0.77	0.68	0.81	0.805	4	0.116762	0.0583809
798	O95235	KIF20A	KIF20A Kinesin-like protein KIF20A	Golgi apparatus {ECO	R.LC*EDQNGNPYVK.D	332			0.36		0.99	1.02	0.85	0.805	4	0.305778	0.152889
775	Q08211	DHX9	DHX9 ATP-dependent RNA helicase A	Nucleus {ECO	K.LAAQSC*ALSLVR.Q	242		0.46	1.16		0.6	0.97	0.84	0.806	5	0.280856	0.125603
296	Q00341	HDLBP	HDLBP Vigilin	Cytoplasm {ECO	K.GAKDC*VEAAK.K	855			0.7	0.73	0.99	0.95	0.66	0.806	5	0.152414	0.0681616
931	P36578	RPL4	RPL4 60S ribosomal protein L4		R.GPC*IIYNEDNGIIK.A	208		0.8	0.72	0.77	0.84	0.8	0.91	0.806667	6	0.0643946	0.026289
380	Q7Z3K3	POGZ	POGZ Pogo transposable element with ZNF domain	Nucleus. Chromosome. Cytoplasm. Note=According to some authors, it is not localized to mitotic chromatin (PubMed	K.IQPLDVC*IKR.T	1267					0.85	0.88	0.69	0.806667	3	0.102144	0.0589727
169	Q9BQ69	MACROD1	MACROD1 O-acetyl-ADP-ribose deacetylase MACROD1	Nucleus {ECO	R.AAGPLLTDEC*R.T	199		0.82	1.39	0.76	0.56	0.72	0.59	0.806667	6	0.302633	0.123549
1370	P62917	RPL8	RPL8 60S ribosomal protein L8	Cytoplasm {ECO	R.TELFIAAEGIHTGQFVYC*GK.K	90		0.53			0.76		1.13	0.806667	3	0.30271	0.17477
2247	C9J4G0	C17orf49	C17orf49 HCG32827, isoform CRA_d	Nucleus {ECO	R.FGDDLNHISC*VIK.E	66		0.9	0.85		0.6	0.88		0.8075	4	0.139851	0.0699256
609	Q12888	TP53BP1	TP53BP1 Tumor suppressor p53-binding protein 1	Nucleus {ECO	K.SATVKPGAVGAGEFVSPC*ESGDNTGEPSALEEQR.G	1703				0.8	0.88	0.77	0.78	0.8075	4	0.0499166	0.0249583
494	P82921	MRPS21	MRPS21 28S ribosomal protein S21, mitochondrial	Mitochondrion {ECO	R.YYEKPC*R.R	RESIDUE_NOT_FOUND		1.06			0.8	0.63	0.74	0.8075	4	0.18246	0.09123
718	P52272	HNRNPM	HNRNPM Heterogeneous nuclear ribonucleoprotein M	Nucleus, nucleolus {ECO	K.DKFNEC*GHVLYADIK.M	676		0.75	0.83	0.74	0.83	0.88	0.82	0.808333	6	0.0534478	0.02182
794	Q00839	HNRNPU	HNRNPU Heterogeneous nuclear ribonucleoprotein U	Nucleus {ECO	K.DC*EVVMMIGLPGAGK.T	497			0.72	0.72	0.85	0.91	0.85	0.81	5	0.0857321	0.0383406
2194	Q9UBB4	ATXN10	ATXN10 Ataxin-10	Cytoplasm, perinuclear region {ECO	R.LIGNLC*YK.N	382			0.9		0.73	0.8		0.81	3	0.08544	0.0493288
321	P11177	PDHB	PDHB Pyruvate dehydrogenase E1 component subunit beta,	Mitochondrion matrix.	K.EGVEC*EVINMR.T	263					0.82	0.94	0.67	0.81	3	0.135277	0.0781025
367	Q9NVN8	GNL3L	GNL3L Guanine nucleotide-binding protein-like 3-like pro	Nucleus, nucleolus {ECO	R.TIESYC*QDVLR.R	89		1.26			0.64	0.65	0.69	0.81	4	0.300777	0.150388
2211	Q9NUQ6	SPATS2L	SPATS2L SPATS2-like protein	Cytoplasm {ECO	K.AAFAELHNC*IIDK.E	263					0.79	0.83		0.81	2	0.0282843	0.02
3003	Q13523	PRPF4B	PRPF4B Serine/threonine-protein kinase PRP4 homolog	Nucleus.	K.DLLADLIGC*QR.L	962		0.84	0.78					0.81	2	0.0424264	0.03
932	Q9UK39	CCRN4L	CCRN4L Nocturnin	Cytoplasm {ECO	R.SAQGC*DLLQNLQNITQGAK.I	302			0.77		0.73	0.83	0.91	0.81	4	0.0783156	0.0391578
566	Q9UIG0	BAZ1B	BAZ1B Tyrosine-protein kinase BAZ1B	Nucleus {ECO	K.KSDGAC*DSPSSDKENSSQIAQDHQK.K	156					0.86		0.76	0.81	2	0.0707107	0.05
2158	O14936	CASK	CASK Peripheral plasma membrane protein CASK	Nucleus {ECO	R.AQFEYDPAKDDLIPC*K.E	633		0.88				0.74		0.81	2	0.0989949	0.07
264	P61006	RAB8A	RAB8A Ras-related protein Rab-8A	Cell membrane {ECO	K.C*DVNDKR.Q	123	NP_BIND--{'note': 'GTP', 'evidence': 'ECO:0000244|PDB:5SZI,ECO:0000269|PubMed:27552051'} ||	1.03				0.75	0.65	0.81	3	0.196977	0.113725
2714	Q5T8P6	RBM26	RBM26 RNA-binding protein 26		K.ALC*IDQLDVFLQK.E	53		0.61			1.01			0.81	2	0.282843	0.2
591	Q86VU5	COMTD1	COMTD1 Catechol O-methyltransferase domain-containing pro	Membrane {ECO	R.LLTLEQPQGDSMMTC*EQAQLLANLAR.L	88		0.82	0.78	0.74	0.8	0.96	0.77	0.811667	6	0.0775672	0.0316667
502	Q86VU5	COMTD1	COMTD1 Catechol O-methyltransferase domain-containing pro	Membrane {ECO	K.VLQPPKGDVAAEC*VR.N	231			0.9	0.92	0.78	0.72	0.74	0.812	5	0.0923038	0.0412795
859	Q13795	ARFRP1	ARFRP1 ADP-ribosylation factor-related protein 1	Golgi apparatus {ECO	K.TAFSDC*TSK.I	154			0.81	0.88		0.68	0.88	0.8125	4	0.0942956	0.0471478
539	Q92520	FAM3C	FAM3C Protein FAM3C	Secreted {ECO	R.DNWVFC*GGK.G	185	DISULFID--{'evidence': 'ECO:0000250'} ||	0.62	0.9			0.98	0.75	0.8125	4	0.15987	0.0799349
2241	O43172	PRPF4	PRPF4 U4/U6 small nuclear ribonucleoprotein Prp4	Nucleus {ECO	K.EIYGINFSPNGYHIATGSGDNTC*K.V	431				0.75	0.82	0.87		0.813333	3	0.0602771	0.034801
1136	O75648	TRMU	TRMU Mitochondrial tRNA-specific 2-thiouridylase 1	Mitochondrion {ECO	K.GRTPNPDIVC*NK.H	101	ACT_SITE--{'note': 'Nucleophile', 'evidence': 'ECO:0000250'} || DISULFID--{'evidence': 'ECO:0000250'} ||	0.64	0.7	1.08	0.7	0.75	1.01	0.813333	6	0.184138	0.0751739
518	P49916	LIG3	LIG3 DNA ligase 3	[Isoform 1] [Isoform 2] [Isoform 3] [Isoform 4]	K.AADETLC*QTK.V	929		0.92	0.75	0.71	0.62	1.14	0.74	0.813333	6	0.187368	0.0764926
322	Q9UNH7	SNX6	SNX6 Sorting nexin-6	Early endosome {ECO	K.NKDVLQAETSQQLC*C*QK.F	347|348					0.81	0.96	0.67	0.813333	3	0.145029	0.0837324
1104	Q92667	AKAP1	AKAP1 A-kinase anchor protein 1, mitochondrial	Mitochondrion outer membrane {ECO	R.ADPAIKEPLPVEDVC*PK.V	64			0.56	0.9			0.98	0.813333	3	0.22301	0.128755
2898	Q9UIF9	BAZ2A	BAZ2A Bromodomain adjacent to zinc finger domain protein	Nucleus, nucleolus {ECO	R.GEC*QTTIQGQAR.N	726		0.73	0.53	1.18				0.813333	3	0.332916	0.192209
778	P18074	ERCC2	ERCC2 TFIIH basal transcription factor complex helicase	Nucleus {ECO	R.HAAQC*VGR.A	663	VARIANT--{'note': 'C -> R (in TTD1; dbSNP:rs770367713)'} ||				0.79		0.84	0.815	2	0.0353553	0.025
1033	P36969	GPX4	GPX4 Phospholipid hydroperoxide glutathione peroxidase,	[Isoform Mitochondrial] [Isoform Cytoplasmic]	R.YAEC*GLR.I	93		0.85	0.74			0.71	0.96	0.815	4	0.113871	0.0569356
536	O75616	ERAL1	ERAL1 GTPase Era, mitochondrial	Mitochondrion matrix. Mitochondrion inner membrane; Peripheral membrane protein. Note=Localizes on the matrix side on the mitochondrial inner membrane.	K.YSQIPSVLVMNKVDC*LK.Q	240						0.88	0.75	0.815	2	0.0919239	0.065
2125	Q9UJX3	ANAPC7	ANAPC7 Anaphase-promoting complex subunit 7		R.LEDVENLGC*R.L	329			0.94	0.7	0.93	0.69		0.815	4	0.138684	0.0693421
205	O43169	CYB5B	CYB5B Cytochrome b5 type B	Mitochondrion outer membrane {ECO	K.DPSKNDTC*K.S	119		0.6	0.69	0.68	1.41	0.89	0.62	0.815	6	0.309112	0.126194
2620	O00159	MYO1C	MYO1C Unconventional myosin-Ic	[Isoform 1] [Isoform 2] [Isoform 3]	R.LLQFYAETC*PAPER.G	161			0.95		0.68			0.815	2	0.190919	0.135
252	O75306	NDUFS2	NDUFS2 NADH dehydrogenase	Mitochondrion inner membrane {ECO	R.IIAQC*LNK.M	347	METAL--{'note': 'Iron-sulfur (4Fe-4S)', 'evidence': 'ECO:0000255'} ||				0.99		0.64	0.815	2	0.247487	0.175
713	Q6UX07	DHRS13	DHRS13 Dehydrogenase/reductase SDR family member 13	Secreted {ECO	R.VVVVASAAHC*R.G	174				0.88	0.76	0.8	0.82	0.815	4	0.05	0.025
776	P12270	TPR	TPR Nucleoprotein TPR	Nucleus {ECO	R.RDC*QEQAK.I	1068		0.63	0.78		0.86	0.97	0.84	0.816	5	0.124619	0.0557315
1035	Q14197	ICT1	ICT1 Peptidyl-tRNA hydrolase ICT1, mitochondrial	Mitochondrion {ECO	R.LTISYC*R.S	82					0.74	0.75	0.96	0.816667	3	0.124231	0.0717248
1059	P51553	IDH3G	IDH3G Isocitrate dehydrogenase	Mitochondrion {ECO	R.TSLDLYANVIHC*K.S	148		0.9	0.51	1.03	0.79	0.7	0.97	0.816667	6	0.192007	0.0783865
1260	P35270	SPR	SPR Sepiapterin reductase	Cytoplasm.	R.TVVNISSLC*ALQPFK.G	159		0.53	0.59	0.96	0.92	0.82	1.08	0.816667	6	0.216395	0.0883428
1152	Q96RL1	UIMC1	UIMC1 BRCA1-A complex subunit RAP80	Nucleus {ECO	K.AIAESLNSC*RPSDASATR.S	121					0.59	0.84	1.02	0.816667	3	0.215948	0.124677
86	Q8N128	FAM177A1	FAM177A1 Protein FAM177A1		R.AATSTLSVC*DFLGEK.I	114		0.77			1.16		0.52	0.816667	3	0.322542	0.18622
655	Q6P9B9	INTS5	INTS5 Integrator complex subunit 5	Nucleus membrane {ECO	K.NHVGELC*GETLR.L	485			0.97		0.74	0.76	0.8	0.8175	4	0.104682	0.052341
2028	P46940	IQGAP1	IQGAP1 Ras GTPase-activating-like protein IQGAP1	Cell membrane {ECO	K.QLSSSVTGLTNIEEENC*QR.Y	494		1.19		0.83	0.78	0.47		0.8175	4	0.295	0.1475
171	Q96EY8	MMAB	MMAB Cob(I)yrinic acid a,c-diamide adenosyltransferase,	Mitochondrion {ECO	K.IQCTLQDVGSALATPC*SSAR.E	132		0.67	0.86		1.13	0.84	0.59	0.818	5	0.208255	0.0931343
1596	Q66K74	MAP1S	MAP1S Microtubule-associated protein 1S	Nucleus. Cytoplasm, cytosol. Cytoplasm, cytoskeleton. Cytoplasm, cytoskeleton, spindle. Note=Detected in filopodia-like protrusions and synapses (By similarity). Detected in perinuclear punctate network corresponding to mitochondrial aggregates and in the nucleus in cells exhibiting apoptosis. Associated specifically with microtubules stabilized by paclitaxel and colocalizes with RASSF1 isoform A. In interphase cells, shows a diffuse cytoplasmic staining with partial localization to the microtubules. During the different stages of mitosis detected at the spindle microtubules. {ECO	R.ALC*YVISGQDQR.K	975		0.73	0.77		0.78	0.51	1.3	0.818	5	0.290981	0.130131
689	P49411	TUFM	TUFM Elongation factor Tu, mitochondrial	Mitochondrion {ECO	K.GEETPVIVGSALC*ALEGR.D	222		0.86	0.84	0.83	0.77	0.8	0.81	0.818333	6	0.0318852	0.0130171
764	Q9NP73	ALG13	ALG13 UDP-N-acetylglucosamine transferase subunit ALG13	[Isoform 2]	K.ADLVISHAGAGSC*LETLEK.G	86			0.81		0.81	0.82	0.84	0.82	4	0.0141421	0.00707107
839	O00622	CYR61	CYR61 Protein CYR61	Secreted.	R.AQSEGRPC*EYNSR.I	100					0.77	0.82	0.87	0.82	3	0.05	0.0288675
2253	P52272	HNRNPM	HNRNPM Heterogeneous nuclear ribonucleoprotein M	Nucleus, nucleolus {ECO	K.AC*QIFVR.N	653		0.73	0.85			0.88		0.82	3	0.0793725	0.0458258
791	Q9GZR2	REXO4	REXO4 RNA exonuclease 4	Nucleus, nucleolus {ECO	K.ILGLQVQQAEHC*SIQDAQAAMR.L	382					0.73	0.88	0.85	0.82	3	0.0793725	0.0458258
996	Q96I99	SUCLG2	SUCLG2 Succinyl-CoA ligase	Mitochondrion {ECO	R.SC*NGPVLVGSPQGGVDIEEVAASNPELIFK.E	162			0.77	0.65	0.83	0.91	0.94	0.82	5	0.11619	0.0519615
669	P29590	PML	PML Protein PML	Nucleus. Nucleus, nucleoplasm. Cytoplasm {ECO	K.TNNIFC*SNPNHR.T	189					0.66	1	0.8	0.82	3	0.17088	0.0986577
567	P63010	AP2B1	AP2B1 AP-2 complex subunit beta	Cell membrane {ECO	K.EC*HLNADTVSSK.L	857					0.88		0.76	0.82	2	0.0848528	0.06
560	P18031	PTPN1	PTPN1 Tyrosine-protein phosphatase non-receptor type 1	Endoplasmic reticulum membrane {ECO	K.EETQEDKDC*PIKEEK.G	344						0.88	0.76	0.82	2	0.0848528	0.06
747	P48735	IDH2	IDH2 Isocitrate dehydrogenase	Mitochondrion.	K.SSGGFVWAC*K.N	308		0.56	0.76	1.18	0.68	0.92	0.83	0.821667	6	0.214701	0.0876515
112	Q00839	HNRNPU	HNRNPU Heterogeneous nuclear ribonucleoprotein U	Nucleus {ECO	K.GKVC*FEMK.V	335		1.11	0.73	0.52	1.28	0.74	0.55	0.821667	6	0.307598	0.125576
991	Q99575	POP1	POP1 Ribonucleases P/MRP protein subunit POP1	Nucleus, nucleolus {ECO	K.LGTLAPFC*CPWEQLTQDWESR.V	705		0.84		0.73	0.81	0.79	0.94	0.822	5	0.0772658	0.0345543
404	Q9HCC0	MCCC2	MCCC2 Methylcrotonoyl-CoA carboxylase beta chain, mitoch	Mitochondrion matrix {ECO	K.MVAAVAC*AQVPK.I	431		0.99	0.7		0.88	0.85	0.7	0.824	5	0.124619	0.0557315
2215	P35579	MYH9	MYH9 Myosin-9	Cytoplasm, cytoskeleton {ECO	R.NC*AAYLK.L	816					0.81	0.84		0.825	2	0.0212132	0.015
779	Q8N163	KIAA1967	KIAA1967 DBIRD complex subunit KIAA1967	Nucleus {ECO	R.GEASEDLC*EMALDPELLLLR.D	644					0.81		0.84	0.825	2	0.0212132	0.015
804	Q9NQT5	EXOSC3	EXOSC3 Exosome complex component RRP40	Cytoplasm {ECO	K.DMEPEMVCIDSC*GR.A	184					0.8		0.85	0.825	2	0.0353553	0.025
871	Q9UHB7	AFF4	AFF4 AF4/FMR2 family member 4	Nucleus {ECO	K.APSSSSNC*PPSAPTLDSSKPR.R	889				0.74	0.74	0.94	0.88	0.825	4	0.10116	0.05058
2151	O75150	RNF40	RNF40 E3 ubiquitin-protein ligase BRE1B	Nucleus {ECO	R.LTCPC*CNTR.K	950					0.92	0.73		0.825	2	0.13435	0.095
479	Q96AG4	LRRC59	LRRC59 Leucine-rich repeat-containing protein 59	Microsome membrane {ECO	K.LTTLPSDFC*GLTHLVK.L	59						0.92	0.73	0.825	2	0.13435	0.095
3039	Q9Y2H5	PLEKHA6	PLEKHA6 Pleckstrin homology domain-containing family A mem		K.TRGEGDGRGC*EK.A	216		0.7	0.95					0.825	2	0.176777	0.125
836	P36578	RPL4	RPL4 60S ribosomal protein L4		R.FC*IWTESAFR.K	250		0.77	1.09	0.67	0.77	0.78	0.87	0.825	6	0.144465	0.0589774
1022	P40926	MDH2	MDH2 Malate dehydrogenase, mitochondrial	Mitochondrion matrix {ECO	K.SQETEC*TYFSTPLLLGK.K	285		0.52	1.05	0.61	0.88	0.94	0.95	0.825	6	0.210594	0.0859748
740	O14950	MYL12B	MYL12B Myosin regulatory light chain 12B		R.NAFAC*FDEEATGTIQEDYLR.E	109		0.83		0.79	0.91	0.77	0.83	0.826	5	0.0536656	0.024
453	O75177	SS18L1	SS18L1 Calcium-responsive transactivator	Nucleus {ECO	K.TAEC*TQYQQILHR.N	47		0.81	1.03		0.72	0.85	0.72	0.826	5	0.127397	0.0569737
147	P36551	CPOX	CPOX Coproporphyrinogen-III oxidase, mitochondrial	Mitochondrion intermembrane space.	R.C*SSFMAPPVTDLGELR.R	127		1.04	0.85		0.67	1	0.57	0.826	5	0.204034	0.0912469
349	Q9Y2U8	LEMD3	LEMD3 Inner nuclear membrane protein Man1	Nucleus inner membrane {ECO	R.NLEEAAAAEQGGGC*DQVDSSPVPR.Y	346		0.9	0.95	0.87	0.74	0.82	0.68	0.826667	6	0.101522	0.0414461
955	P78527	PRKDC	PRKDC DNA-dependent protein kinase catalytic subunit	Nucleus {ECO	R.SQGC*SEQVLTVLK.T	3293					0.75	0.81	0.92	0.826667	3	0.0862168	0.0497773
456	P34897	SHMT2	SHMT2 Serine hydroxymethyltransferase, mitochondrial	Mitochondrion {ECO	K.NTC*PGDR.S	412			0.9		0.73	0.96	0.72	0.8275	4	0.120934	0.0604669
667	O43264	ZW10	ZW10 Centromere/kinetochore protein zw10 homolog	Cytoplasm {ECO	R.LAPILC*DGTATFVDLVPGFR.R	568		0.77			0.85	0.89	0.8	0.8275	4	0.0531507	0.0265754
767	P37198	NUP62	NUP62 Nuclear pore glycoprotein p62	Nucleus, nuclear pore complex {ECO	K.VEEVTKVC*EGR.R	506	DISULFID--{'note': 'Interchain (with NUP155)', 'evidence': 'ECO:0000250'} ||	0.78	0.87		0.82	0.83	0.84	0.828	5	0.0327109	0.0146287
636	Q13813	SPTAN1	SPTAN1 Spectrin alpha chain, non-erythrocytic 1	Cytoplasm, cytoskeleton. Cytoplasm, cell cortex. Note=Expressed along the cell membrane in podocytes and presumptive tubule cells during glomerulogenesis and is expressed along lateral cell margins in tubule cells. {ECO	R.GAC*AGSEDAVK.A	1622			0.97	0.83	0.79	0.76	0.79	0.828	5	0.0831865	0.0372022
604	Q6UN15	FIP1L1	FIP1L1 Pre-mRNA 3-end-processing factor FIP1	Nucleus.	K.ITAEDC*TMEVTPGAEIQDGR.F	216			0.9	0.83	0.94	0.69	0.78	0.828	5	0.0988433	0.0442041
752	Q9Y678	COPG1	COPG1 Coatomer subunit gamma-1	Cytoplasm {ECO	K.HPSAVTAC*NLDLENLVTDSNR.S	325					0.83		0.83	0.83	2	0	0
661	P61978	HNRNPK	HNRNPK Heterogeneous nuclear ribonucleoprotein K	Cytoplasm {ECO	K.IIPTLEEGLQLPSPTATSQLPLESDAVEC*LNYQHYK.G	132			0.88	0.84	0.81	0.82	0.8	0.83	5	0.0316228	0.0141421
813	Q8N7H5	PAF1	PAF1 RNA polymerase II-associated factor 1 homolog	Nucleus {ECO	K.YC*NSLPDIPFDPK.F	36		0.77	0.87	0.82		0.83	0.86	0.83	5	0.03937	0.0176068
815	P84095	RHOG	RHOG Rho-related GTP-binding protein RhoG	Cell membrane {ECO	R.YLEC*SALQQDGVK.E	157		0.91	0.73	0.73	0.87	0.88	0.86	0.83	6	0.0792465	0.0323522
786	P46459	NSF	NSF Vesicle-fusing ATPase	Cytoplasm.	K.SQLSC*VVVDDIER.L	599		0.76		1.01	0.8	0.73	0.85	0.83	5	0.110227	0.049295
473	O95292	VAPB	VAPB Vesicle-associated membrane protein-associated pro	Endoplasmic reticulum membrane {ECO	K.KVMEEC*KR.L	173		1.05	0.83		0.78	0.76	0.73	0.83	5	0.128258	0.0573585
2293	P83111	LACTB	LACTB Serine beta-lactamase-like protein LACTB, mitochon	Mitochondrion {ECO	R.KQTYGSC*R.K	476		0.68		0.87		0.94		0.83	3	0.134536	0.0776745
2274	O95696	BRD1	BRD1 Bromodomain-containing protein 1	Nucleus {ECO	K.C*SGYPSYPALIIDPK.M	937					0.75	0.91		0.83	2	0.113137	0.08
950	Q9BTC0	DIDO1	DIDO1 Death-inducer obliterator 1	Cytoplasm {ECO	K.AAQDIKDEEPGDLGRPKPEC*EGYDPNALYCICR.Q	261			0.75				0.91	0.83	2	0.113137	0.08
2872	Q8NFF5	FLAD1	FLAD1 FAD synthase	[Isoform 1] [Isoform 2]	K.LTLDSEEEGPLEEC*LAYLTAR.L	338		0.73		0.93				0.83	2	0.141421	0.1
1141	Q15031	LARS2	LARS2 Probable leucine--tRNA ligase, mitochondrial	Mitochondrion matrix {ECO	R.EITTC*LPDYYK.W	177		0.64	0.65	0.6		1.25	1.01	0.83	5	0.287315	0.128491
2304	Q9Y3E5	PTRH2	PTRH2 Peptidyl-tRNA hydrolase 2, mitochondrial	Mitochondrion.	K.VAAQC*SHAAVSAYK.Q	86					0.68	0.98		0.83	2	0.212132	0.15
2321	P61758	VBP1	VBP1 Prefoldin subunit 3	Cytoplasm. Nucleus. Note=In complex with VHL can translocate to the nucleus.	K.DSC*GKGEMATGNGR.R	8					0.65	1.01		0.83	2	0.254558	0.18
1648	P08183	ABCB1	ABCB1 Multidrug resistance protein 1	Cell membrane {ECO	K.KGQTLALVGSSGC*GK.S	1074	NP_BIND--{'note': 'ATP 2', 'evidence': 'ECO:0000255|PROSITE-ProRule:PRU00434'} ||	0.76			0.53	0.67	1.36	0.83	4	0.365787	0.182893
838	P36873	PPP1CC	PPP1CC Serine/threonine-protein phosphatase PP1-gamma cat	Cytoplasm {ECO	R.GNHEC*ASINR.I	127		0.84	0.83	0.82	0.82	0.81	0.87	0.831667	6	0.0213698	0.00872417
265	P13804	ETFA	ETFA Electron transfer flavoprotein subunit alpha, mito	Mitochondrion matrix {ECO	K.CDKVAQDLC*K.V	68		1.01	0.99	0.97	0.58	0.79	0.65	0.831667	6	0.186592	0.076176
534	Q99538	LGMN	LGMN Legumain	Lysosome {ECO	R.ESSYAC*YYDEK.R	219		0.96	0.83		0.77	0.85	0.75	0.832	5	0.0825833	0.0369324
509	Q8NF37	LPCAT1	LPCAT1 Lysophosphatidylcholine acyltransferase 1	Endoplasmic reticulum membrane {ECO	R.LPADTC*LLEFAR.L	330		0.89	0.95		0.8	0.78	0.74	0.832	5	0.0858487	0.0383927
911	P29590	PML	PML Protein PML	Nucleus. Nucleus, nucleoplasm. Cytoplasm {ECO	K.PLCCSC*ALLDSSHSELK.C	215			0.49	1.03	0.86	0.88	0.9	0.832	5	0.20241	0.0905207
266	Q9NP72	RAB18	RAB18 Ras-related protein Rab-18	Cell membrane {ECO	K.TC*DGVQCAFEELVEK.I	155		0.66	1.11		0.75	0.99	0.65	0.832	5	0.207171	0.0926499
817	Q16822	PCK2	PCK2 Phosphoenolpyruvate carboxykinase	Mitochondrion.	R.QC*PIMDPAWEAPEGVPIDAIIFGGR.R	431			0.8		0.77	0.9	0.86	0.8325	4	0.0585235	0.0292617
892	Q9Y5Q0	FADS3	FADS3 Fatty acid desaturase 3	Endoplasmic reticulum membrane {ECO	R.EGPAQPGAPLPTFC*WEQIR.A	24			0.83		0.88	0.73	0.89	0.8325	4	0.0732006	0.0366003
978	Q9Y224	C14orf166	C14orf166 UPF0568 protein C14orf166	Nucleus {ECO Nucleus {ECO	K.LTALDYHNPAGFNC*K.D	19		0.95	0.76	0.67	0.77	0.92	0.93	0.833333	6	0.115355	0.0470933
1083	O14776	TCERG1	TCERG1 Transcription elongation regulator 1	Nucleus {ECO	R.YLVLDC*VPEER.R	1062		0.73	0.8				0.97	0.833333	3	0.123423	0.0712585
2712	Q9UI10	EIF2B4	EIF2B4 Translation initiation factor eIF-2B subunit delta		R.VQTDAFVSNELDDPDDLQC*K.R	465	VARIANT--{'note': 'C -> R (in VWM; with ovarian failure; dbSNP:rs113994038)', 'evidence': 'ECO:0000269|PubMed:12707859'} ||	0.64	0.85		1.01			0.833333	3	0.185562	0.107134
863	P38117	ETFB	ETFB Electron transfer flavoprotein subunit beta	Mitochondrion matrix {ECO	K.QAIDDDC*NQTGQMTAGFLDWPQGTFASQVTLEGDK.L	131		0.83		0.9	0.8	0.76	0.88	0.834	5	0.0572713	0.0256125
1111	P26196	DDX6	DDX6 Probable ATP-dependent RNA helicase DDX6	Cytoplasm, P-body {ECO	K.GNEFEDYC*LK.R	102		0.74	0.77	0.65	1.02		0.99	0.834	5	0.162573	0.0727049
516	P15121	AKR1B1	AKR1B1 Aldose reductase	Cytoplasm.	K.LWC*TYHEK.G	81		1.15	0.43		0.85	1	0.74	0.834	5	0.273733	0.122417
864	Q09666	AHNAK	AHNAK Neuroblast differentiation-associated protein AHNA	Nucleus.	K.ADIDVSGPKVDVEC*PDVNIEGPEGK.W	2806		0.84	0.82	0.77	0.88	0.82	0.88	0.835	6	0.041833	0.0170783
598	Q8IWE4	DCUN1D3	DCUN1D3 DCN1-like protein 3	Cell membrane {ECO	R.GALSSGPEGLC*PEEQT.-	299					0.9		0.77	0.835	2	0.0919239	0.065
746	P42765	ACAA2	ACAA2 3-ketoacyl-CoA thiolase, mitochondrial	Mitochondrion {ECO	K.ISREEC*DKYALQSQQR.W	179		0.66	0.91		0.88	0.9	0.83	0.836	5	0.103102	0.0461086
2187	Q8NBJ5	GLT25D1	GLT25D1 Procollagen galactosyltransferase 1	Endoplasmic reticulum lumen {ECO	R.ALQAQEIEC*R.L	369				0.74	0.98	0.79		0.836667	3	0.126623	0.0731057
499	Q8IVF2	AHNAK2	AHNAK2 Protein AHNAK2	Nucleus {ECO	R.LC*EGTPQEGGLR.A	405				1.25	0.65	0.71	0.74	0.8375	4	0.277534	0.138767
711	Q7Z3K3	POGZ	POGZ Pogo transposable element with ZNF domain	Nucleus. Chromosome. Cytoplasm. Note=According to some authors, it is not localized to mitotic chromatin (PubMed	K.HTAC*QR.S	1219		0.93			0.82	0.78	0.82	0.8375	4	0.0644851	0.0322426
768	O60828	PQBP1	PQBP1 Polyglutamine-binding protein 1	Nucleus {ECO	K.VFDPSC*GLPYYWNADTDLVSWLSPHDPNSVVTK.S	60			0.87	0.84	0.8	0.84	0.84	0.838	5	0.0248998	0.0111355
1500	P36551	CPOX	CPOX Coproporphyrinogen-III oxidase, mitochondrial	Mitochondrion intermembrane space.	K.EGGGGISCVLQDGC*VFEK.A	198	REGION--{'note': 'Important for dimerization', 'evidence': 'ECO:0000305'} ||		0.74	0.47	0.98	0.77	1.23	0.838	5	0.284377	0.127177
11	Q14116	IL18	IL18 Interleukin-18	Secreted {ECO	K.ISTLSC*ENK.I	112		1.01	1.28	0.94	0.63		0.33	0.838	5	0.366292	0.163811
251	Q8TED0	UTP15	UTP15 U3 small nucleolar RNA-associated protein 15 homol	Nucleus, nucleolus {ECO	R.VLDPTC*TIK.T	385		0.64	0.64	1.5	0.77		0.64	0.838	5	0.374326	0.167404
1742	Q96TC7	FAM82A2	FAM82A2 Regulator of microtubule dynamics protein 3	Mitochondrion membrane; Single-pass membrane protein. Mitochondrion outer membrane. Cytoplasm. Nucleus. Cytoplasm, cytoskeleton, spindle. Cytoplasm, cytoskeleton, spindle pole. Note=In interphase localizes in the cytoplasm, and during mitosis localizes to the spindle microtubules and spindle poles.	R.C*HMEENQR.V	128		0.64	1.07	0.67	0.55	0.63	1.47	0.838333	6	0.35969	0.146843
909	Q9P032	NDUFAF4	NDUFAF4 NADH dehydrogenase	Mitochondrion {ECO	K.AAETC*QEPK.E	87		0.68	0.88	0.84	0.86	0.87	0.9	0.838333	6	0.0801041	0.0327024
537	Q9P2I0	CPSF2	CPSF2 Cleavage and polyadenylation specificity factor su	Nucleus {ECO	R.LKDSLVSSLQFC*K.A	621					0.86	0.91	0.75	0.84	3	0.0818535	0.0472582
957	P78527	PRKDC	PRKDC DNA-dependent protein kinase catalytic subunit	Nucleus {ECO	R.APPC*EYKDWLTK.M	3837			0.7		0.87	0.87	0.92	0.84	4	0.0962635	0.0481318
2155	Q8N4X5	AFAP1L2	AFAP1L2 Actin filament-associated protein 1-like 2	Cytoplasm {ECO	K.AVTPASAPDC*TPVNSATTLK.N	781			0.87	0.91		0.74		0.84	3	0.0888819	0.051316
1074	P00367	GLUD1	GLUD1 Glutamate dehydrogenase 1, mitochondrial	Mitochondrion matrix.	K.C*AVVDVPFGGAK.A	172	MOD_RES--{'note': 'ADP-ribosylcysteine', 'evidence': 'ECO:0000269|PubMed:16023112'} ||	0.81			0.74		0.97	0.84	3	0.117898	0.0680686
1150	Q9BQG0	MYBBP1A	MYBBP1A Myb-binding protein 1A	Cytoplasm {ECO	K.SPAESC*DLLGDIQTC*IR.K	614|623				0.75		0.75	1.02	0.84	3	0.155885	0.09
2076	Q99459	CDC5L	CDC5L Cell division cycle 5-like protein	Nucleus {ECO	R.RLEC*LKEDVQR.Q	769		0.8	1.31		0.63	0.62		0.84	4	0.324037	0.162019
2511	Q9UI14	RABAC1	RABAC1 Prenylated Rab acceptor protein 1	Cell membrane {ECO	R.NLGELC*QR.L	64		0.55	0.71	0.73	0.55	1.66		0.84	5	0.466262	0.208519
2171	P27797	CALR	CALR Calreticulin	Endoplasmic reticulum lumen {ECO	K.HEQNIDC*GGGYVK.L	105	DISULFID--{'evidence': 'ECO:0000269|PubMed:11322874,ECO:0000269|PubMed:21423620'} ||	0.56	1.04	0.88	0.97	0.76		0.842	5	0.189262	0.0846404
975	Q8IY37	DHX37	DHX37 Probable ATP-dependent RNA helicase DHX37		R.LSC*PITALGR.T	766			0.8		0.81	0.83	0.93	0.8425	4	0.0596518	0.0298259
744	P38117	ETFB	ETFB Electron transfer flavoprotein subunit beta	Mitochondrion matrix {ECO	K.HSMNPFC*EIAVEEAVR.L	42	NP_BIND--{'note': 'AMP', 'evidence': 'ECO:0000244|PDB:1EFV, ECO:0000244|PDB:1T9G,ECO:0000244|PDB:2A1T, ECO:0000269|PubMed:15159392,ECO:0000269|PubMed:15975918, ECO:0000269|PubMed:8962055'} ||		0.76		0.91	0.87	0.83	0.8425	4	0.0639661	0.0319831
2258	Q02790	FKBP4	FKBP4 Peptidyl-prolyl cis-trans isomerase FKBP4	Cytoplasm, cytosol {ECO	K.TQLAVC*QQR.I	396		1	0.73		0.75	0.89		0.8425	4	0.126853	0.0634265
771	P21964	COMT	COMT Catechol O-methyltransferase	[Isoform Soluble] [Isoform Membrane-bound]	R.LITIEINPDC*AAITQR.M	145		0.85	0.82	0.88	0.82	0.85	0.84	0.843333	6	0.0225093	0.00918937
249	P09382	LGALS1	LGALS1 Galectin-1	Secreted, extracellular space, extracellular matrix {ECO	R.FNAHGDANTIVC*NSK.D	61		0.81	1.03	0.92	0.65	1.01	0.64	0.843333	6	0.17224	0.0703167
207	P25789	PSMA4	PSMA4 Proteasome subunit alpha type-4	Cytoplasm {ECO	R.YLLQYQEPIPC*EQLVTALCDIK.Q	107		0.71	0.98	1.08	0.71	0.96	0.62	0.843333	6	0.186405	0.0760994
2214	Q9P0J1	PDP1	PDP1	Mitochondrion matrix {ECO	R.SAATC*LQTR.G	132		0.99			0.7	0.84		0.843333	3	0.145029	0.0837324
627	Q13838	DDX39B	DDX39B Spliceosome RNA helicase DDX39B	Nucleus. Nucleus speckle. Cytoplasm. Note=Can translocate to the cytoplasm in the presence of MX1. TREX complex assembly seems to occur in regions surrounding nuclear speckles known as perispeckles.	K.HFILDEC*DK.M	198	MUTAGEN--{'note': 'C->A: No effect on ATPase activity.', 'evidence': 'ECO:0000269|PubMed:15585580'} ||		0.9		0.85		0.78	0.843333	3	0.0602771	0.034801
745	P08238	HSP90AB1	HSP90AB1 Heat shock protein HSP 90-beta	Cytoplasm {ECO	R.LVSSPC*CIVTSTYGWTANMER.I	589		0.93	0.75		0.83	0.88	0.83	0.844	5	0.0669328	0.0299333
555	Q8IZL8	PELP1	PELP1 Proline-, glutamic acid- and leucine-rich protein	Nucleus, nucleolus {ECO	R.KGDSNANSDVC*AAALR.G	522			0.93	0.73	0.98	0.82	0.76	0.844	5	0.107842	0.0482286
379	Q13330	MTA1	MTA1 Metastasis-associated protein MTA1	[Isoform Short] [Isoform Long]	R.ALDC*SSSVR.Q	229			1.3	0.77	0.68	0.78	0.69	0.844	5	0.258902	0.115784
2216	Q96RN5	MED15	MED15 Mediator of RNA polymerase II transcription subuni	Cytoplasm. Nucleus.	K.QQYLC*QPLLDAVLANIR.S	618					0.85	0.84		0.845	2	0.00707107	0.005
2232	P13591	NCAM1	NCAM1 Neural cell adhesion molecule 1	[Isoform 1] [Isoform 2] [Isoform 3] [Isoform 4] [Isoform 5] [Isoform 6]	K.GPVEAKPEC*QETETKPAPAEVK.T	829					0.83	0.86		0.845	2	0.0212132	0.015
855	Q8NFJ5	GPRC5A	GPRC5A Retinoic acid-induced protein 3	Cell membrane {ECO	R.NPMDYPVEDAFC*KPQLVK.K	284			0.82				0.87	0.845	2	0.0353553	0.025
937	Q09666	AHNAK	AHNAK Neuroblast differentiation-associated protein AHNA	Nucleus.	K.SSGC*DVNLPGVNVK.L	5502		0.82	0.8	0.82	0.82	0.9	0.91	0.845	6	0.0472229	0.0192787
823	O75821	EIF3G	EIF3G Eukaryotic translation initiation factor 3 subunit	Cytoplasm {ECO	K.EDLNC*QEEEDPMNK.L	139		0.61	0.9		0.87	0.99	0.86	0.846	5	0.141527	0.063293
665	P07203	GPX1	GPX1 Glutathione peroxidase 1	Cytoplasm.	K.LITWSPVC*R.N	156					0.89	0.85	0.8	0.846667	3	0.0450925	0.0260342
247	Q8IVH4	MMAA	MMAA Methylmalonic aciduria type A protein, mitochondri	Mitochondrion {ECO	K.LSVLAVDPSSC*TSGGSLLGDK.T	184		1.08				0.82	0.64	0.846667	3	0.221209	0.127715
2614	Q96AG4	LRRC59	LRRC59 Leucine-rich repeat-containing protein 59	Microsome membrane {ECO	K.VAGDC*LDEK.Q	131		0.72	1.16		0.66			0.846667	3	0.273008	0.157621
816	Q9UGI8	TES	TES Testin	Cytoplasm. Cell junction, focal adhesion. Note=Detected along actin stress fibers.	R.TQYSCYC*CK.L	238		0.82			0.82	0.89	0.86	0.8475	4	0.0340343	0.0170171
762	Q13795	ARFRP1	ARFRP1 ADP-ribosylation factor-related protein 1	Golgi apparatus {ECO	K.VVTSEALC*GVPVLVLANK.Q	125		0.92			0.84	0.79	0.84	0.8475	4	0.0537742	0.0268871
769	Q9NXV6	CDKN2AIP	CDKN2AIP CDKN2A-interacting protein	Nucleus, nucleoplasm {ECO	K.SVYLGTGC*GK.S	516		0.77	0.88		0.91	0.84	0.84	0.848	5	0.0526308	0.0235372
2702	O75394	MRPL33	MRPL33 39S ribosomal protein L33, mitochondrial	Mitochondrion {ECO	R.MVSEAGTGFC*FNTK.R	29			0.78	0.81	0.96			0.85	3	0.0964365	0.0556776
2646	Q92947	GCDH	GCDH Glutaryl-CoA dehydrogenase, mitochondrial	Mitochondrion matrix.	K.GYGC*AGVSSVAYGLLAR.E	115	VARIANT--{'note': 'C -> Y (in GA1; dbSNP:rs776758971)'} ||		0.95		0.75			0.85	2	0.141421	0.1
2314	Q9P2N6	KANSL3	KANSL3 KAT8 regulatory NSL complex subunit 3	Nucleus {ECO	R.LANEGAC*NEPVLR.R	161			0.71			0.99		0.85	2	0.19799	0.14
2362	O15247	CLIC2	CLIC2 Chloride intracellular channel protein 2	Cytoplasm {ECO	K.YKESFDVGC*NLFAK.F	114		0.5	0.96			1.09		0.85	3	0.31	0.178979
693	B5ME19	EIF3CL	EIF3CL Eukaryotic translation initiation factor 3 subunit	Cytoplasm {ECO	R.GC*ILTLVER.M	444						0.89	0.81	0.85	2	0.0565685	0.04
585	A6NE09	RPSAP58	RPSAP58 Protein RPSAP58		R.YVDIAIPC*NNK.G	BAD_ID		0.83	0.88	0.84	0.94	0.85	0.77	0.851667	6	0.0563619	0.0230097
792	P63167	DYNLL1	DYNLL1 Dynein light chain 1, cytoplasmic	Cytoplasm, cytoskeleton, microtubule organizing center, centrosome {ECO	K.NADMSEEMQQDSVEC*ATQALEK.Y	24		0.79	0.94	0.83	0.8	0.9	0.85	0.851667	6	0.0584523	0.023863
818	P04181	OAT	OAT Ornithine aminotransferase, mitochondrial	Mitochondrion matrix {ECO	K.DWDAWKVC*LR.L	394	VARIANT--{'note': 'C -> R (in HOGA; dbSNP:rs121965054)', 'evidence': 'ECO:0000269|PubMed:1612597,ECO:0000269|PubMed:1737786'} || VARIANT--{'note': 'C -> Y (in HOGA; loss of activity and protein stability; dbSNP:rs386833597)', 'evidence': 'ECO:0000269|PubMed:23076989'} ||	0.8	0.82		0.88	0.9	0.86	0.852	5	0.0414729	0.0185472
701	Q8IZV5	RDH10	RDH10 Retinol dehydrogenase 10	Microsome membrane {ECO	K.AILTDQPMIC*TPR.L	288		0.72	0.77		0.79	1.17	0.81	0.852	5	0.180887	0.080895
587	P22234	PAICS	PAICS Multifunctional protein ADE2		K.ITSC*IFQLLQEAGIK.T	63				0.8	0.94	0.9	0.77	0.8525	4	0.0805709	0.0402854
677	Q09472	EP300	EP300 Histone acetyltransferase p300	Cytoplasm {ECO	K.SCQVAHC*ASSR.Q	393	METAL--{'note': 'Zinc 2', 'evidence': 'ECO:0000269|PubMed:11959990,ECO:0000269|PubMed:12778114'} ||	0.92		0.61	1.08		0.8	0.8525	4	0.198221	0.0991106
845	P29590	PML	PML Protein PML	Nucleus. Nucleus, nucleoplasm. Cytoplasm {ECO	R.C*QQC*QAEAK.C	57|60	57:METAL--{'note': 'Zinc 1'} || MUTAGEN--{'note': 'C->S: Strongly reduced sumoylation; when associated with S-60.', 'evidence': 'ECO:0000269|PubMed:17081985'} || !60:METAL--{'note': 'Zinc 1'} || MUTAGEN--{'note': 'C->S: Strongly reduced sumoylation; when associated with S-57.', 'evidence': 'ECO:0000269|PubMed:17081985'} ||				0.81	0.88	0.87	0.853333	3	0.0378594	0.0218581
694	P21796	VDAC1	VDAC1 Voltage-dependent anion-selective channel protein	Mitochondrion outer membrane {ECO	K.YQIDPDAC*FSAK.V	232		0.92	0.72	0.92	0.83	0.92	0.81	0.853333	6	0.0818942	0.0334332
2227	Q9P2E9	RRBP1	RRBP1 Ribosome-binding protein 1	Endoplasmic reticulum membrane {ECO	K.AMEALATAEQAC*K.E	1038		0.78		0.85	0.94	0.85		0.855	4	0.0655744	0.0327872
2271	P29375	KDM5A	KDM5A Lysine-specific demethylase 5A	Nucleus, nucleolus {ECO	R.LPEGEALQC*LTER.A	1248					0.81	0.9		0.855	2	0.0636396	0.045
999	P62917	RPL8	RPL8 60S ribosomal protein L8	Cytoplasm {ECO	K.AQLNIGNVLPVGTMPEGTIVC*CLEEKPGDR.G	114			0.74		0.8	0.94	0.94	0.855	4	0.10116	0.05058
478	P46777	RPL5	RPL5 60S ribosomal protein L5	Cytoplasm {ECO	K.VGLTNYAAAYC*TGLLLAR.R	100				0.98	0.84	0.87	0.73	0.855	4	0.102794	0.0513971
1061	P51531	SMARCA2	SMARCA2 Probable global transcription activator SNF2L2	Nucleus.	R.LC*TVNSVEEK.I	1175			0.93		0.74	0.78	0.97	0.855	4	0.112101	0.0560506
2098	Q04726	TLE3	TLE3 Transducin-like enhancer protein 3	Nucleus.	K.SPISQLDC*LNR.D	528		0.66	0.99		1.11	0.66		0.855	4	0.230434	0.115217
2405	Q15149	PLEC	PLEC Plectin	Cytoplasm, cytoskeleton {ECO	K.LQMEAGLC*EEQLNQADALLQSDVR.L	545		0.62	0.78	0.8		1.22		0.855	4	0.25632	0.12816
726	Q8N5K1	CISD2	CISD2 CDGSH iron-sulfur domain-containing protein 2	Endoplasmic reticulum membrane; Single-pass membrane protein. Mitochondrion outer membrane; Single-pass membrane protein. Note=According to PubMed	K.VVNEINIEDLC*LTK.A	92	MUTAGEN--{'note': 'C->S: Has the same optical signature of the native protein and improves yields of purified protein and a decreased tendency to aggregate.', 'evidence': 'ECO:0000269|PubMed:19580816'} ||	0.85	0.98	0.83	0.68	0.97	0.82	0.855	6	0.11077	0.0452217
2287	P17676	CEBPB	CEBPB CCAAT/enhancer-binding protein beta	Nucleus {ECO	K.AEPGFEPADC*KR.K	184				0.84	0.8	0.93		0.856667	3	0.0665833	0.0384419
994	P38606	ATP6V1A	ATP6V1A V-type proton ATPase catalytic subunit A	Cytoplasm {ECO	R.VLDALFPCVQGGTTAIPGAFGC*GK.T	254	NP_BIND--{'note': 'ATP', 'evidence': 'ECO:0000255'} ||		0.73		0.89	0.87	0.94	0.8575	4	0.0899537	0.0449768
1115	Q7Z7H8	MRPL10	MRPL10 39S ribosomal protein L10, mitochondrial	Mitochondrion {ECO	R.TVPFLPLLGGC*IDDTILSR.Q	180				0.72	0.84	0.87	1	0.8575	4	0.115	0.0575
1137	Q8IYB3	SRRM1	SRRM1 Serine/arginine repetitive matrix protein 1	Nucleus matrix {ECO	K.FAEC*LEK.K	33		0.77	0.88		0.81	0.82	1.01	0.858	5	0.0936483	0.0418808
843	Q02809	PLOD1	PLOD1 Procollagen-lysine,2-oxoglutarate 5-dioxygenase 1	Rough endoplasmic reticulum membrane; Peripheral membrane protein; Lumenal side.	R.VGVDYEGGGC*R.F	680		1.04		0.52	0.99	0.87	0.87	0.858	5	0.20315	0.0908515
1038	Q6P2E9	EDC4	EDC4 Enhancer of mRNA-decapping protein 4	Cytoplasm, P-body {ECO	R.LC*TQLEGLQSTVTGHVER.A	976		0.91	0.84	0.73	0.79	0.92	0.96	0.858333	6	0.0875024	0.0357227
920	P41250	GARS	GARS Glycine--tRNA ligase	Cytoplasm {ECO	K.NGEC*FR.A	211	MUTAGEN--{'note': 'C->R: Displays 62% of wild-type catalytic activity. Displays 20% of wild-type catalytic activity; when associated with G-125.', 'evidence': 'ECO:0000269|PubMed:26797133'} ||	0.83	0.96	0.37	1.02	1.07	0.9	0.858333	6	0.253883	0.103647
2687	Q7Z434	MAVS	MAVS Mitochondrial antiviral-signaling protein	Mitochondrion outer membrane {ECO	K.QGAESDQAEPIIC*SSGAEAPANSLPSK.V	283		0.84			0.88			0.86	2	0.0282843	0.02
2249	P46013	MKI67	MKI67 Antigen KI-67	Chromosome {ECO	R.KADVEGELLAC*R.N	1285			0.81		0.89	0.88		0.86	3	0.043589	0.0251661
535	Q9Y2X3	NOP58	NOP58 Nucleolar protein 58	Nucleus, nucleolus. Nucleus, nucleoplasm {ECO	K.TYDPSGDSTLPTC*SK.K	439		0.89	1.04	0.72	0.88	0.88	0.75	0.86	6	0.114717	0.046833
558	P62826	RAN	RAN GTP-binding nuclear protein Ran	Nucleus {ECO	R.VC*ENIPIVLCGNK.V	112		0.76	0.84	1.15	0.81	0.84	0.76	0.86	6	0.146561	0.0598331
590	Q9BYT8	NLN	NLN Neurolysin, mitochondrial	Mitochondrion intermembrane space {ECO	R.IVHLQETC*DLGK.I	153						0.95	0.77	0.86	2	0.127279	0.09
2713	P53618	COPB1	COPB1 Coatomer subunit beta	Cytoplasm. Golgi apparatus membrane {ECO	K.NEMNC*K.E	684		0.61	0.96		1.01			0.86	3	0.217945	0.125831
1088	Q9H410	DSN1	DSN1 Kinetochore-associated protein DSN1 homolog	Nucleus {ECO	K.KGGNC*DLSHQER.L	65			0.81		0.82	0.84	0.98	0.8625	4	0.07932	0.03966
480	Q9HD26	GOPC	GOPC Golgi-associated PDZ and coiled-coil motif-contain	Cytoplasm. Golgi apparatus membrane; Peripheral membrane protein. Golgi apparatus, trans-Golgi network membrane; Peripheral membrane protein. Cell junction, synapse {ECO	R.LYLDELEGGGNPGASC*K.D	408		1			0.75	0.97	0.73	0.8625	4	0.142215	0.0711073
2263	P78347	GTF2I	GTF2I General transcription factor II-I	Cytoplasm {ECO	K.ITINPGC*VVVDGMPPGVSFK.A	903		0.95	0.75			0.89		0.863333	3	0.102632	0.0592546
742	Q9Y570	PPME1	PPME1 Protein phosphatase methylesterase 1		R.GLSNLFLSC*PIPK.L	312					0.98	0.78	0.83	0.863333	3	0.104083	0.0600925
371	Q7L2E3	DHX30	DHX30 Putative ATP-dependent RNA helicase DHX30	Cytoplasm {ECO	R.GPC*GSFDVR.K	1183		1.2	1.15	0.76	0.68	0.7	0.69	0.863333	6	0.24353	0.0994205
1258	Q9Y265	RUVBL1	RUVBL1 RuvB-like 1	Nucleus matrix. Nucleus, nucleoplasm. Cytoplasm. Membrane. Cytoplasm, cytoskeleton, microtubule organizing center, centrosome. Note=Mainly localized in the nucleus, associated with nuclear matrix or in the nuclear cytosol, although it is also present in the cytoplasm and associated with the cell membranes. In prophase and prometaphase it is located at the centrosome and the branching microtubule spindles. After mitotic nuclear membrane disintigration it accumulates at the centrosome and sites of tubulin polymerization. As cells pass through metaphase and into telophase it is located close to the centrosome at the early phase of tubulin polymerization. In anaphase it accumulates at the zone of tubule interdigitation. In telophase it is found at polar tubule overlap, and it reappears at the site of chromosomal decondensation in the daughter cells.	K.VPFC*PMVGSEVYSTEIK.K	94					0.78	0.73	1.08	0.863333	3	0.189297	0.109291
629	P51114	FXR1	FXR1 Fragile X mental retardation syndrome-related prot	Cytoplasm {ECO	R.ANDQEPC*GWWLAK.V	77		0.86	0.85	0.87	0.96		0.78	0.864	5	0.0642651	0.0287402
727	Q9BZG1	RAB34	RAB34 Ras-related protein Rab-34	Cytoplasm {ECO	R.DRVLAELPQC*LR.K	19		1.02	0.61		0.9	0.97	0.82	0.864	5	0.160717	0.0718749
6	P46013	MKI67	MKI67 Antigen KI-67	Chromosome {ECO	K.GEAGNSDSMC*LR.S	3199		0.72	1.08		1.1	1.23	0.19	0.864	5	0.421699	0.18859
1259	P60604	UBE2G2	UBE2G2 Ubiquitin-conjugating enzyme E2 G2		R.VC*ISILHAPGDDPMGYESSAER.W	89	ACT_SITE--{'note': 'Glycyl thioester intermediate'} ||	0.73	0.78	0.99	0.86	0.75	1.08	0.865	6	0.14181	0.0578936
2243	Q01780	EXOSC10	EXOSC10 Exosome component 10	Cytoplasm. Nucleus, nucleolus. Nucleus. Note=Strongly enriched in the nucleolus and a small amount has been found in cytoplasm supporting the existence of a nucleolar RNA exosome complex form.	R.SFPGFQAFC*ETQGDR.L	73					0.86	0.87		0.865	2	0.00707107	0.005
805	P08559	PDHA1	PDHA1 Pyruvate dehydrogenase E1 component subunit alpha,	Mitochondrion matrix.	K.NFYGGNGIVGAQVPLGAGIALAC*K.Y	181				0.88			0.85	0.865	2	0.0212132	0.015
2281	P09651	HNRNPA1	HNRNPA1 Heterogeneous nuclear ribonucleoprotein A1	Nucleus {ECO Cytoplasm {ECO	K.YHTVNGHNC*EVR.K	175					0.81	0.92		0.865	2	0.0777817	0.055
514	P33240	CSTF2	CSTF2 Cleavage stimulation factor subunit 2	Nucleus {ECO	K.GYGFC*EYQDQETALSAMR.N	62		0.67			1.1	0.95	0.74	0.865	4	0.196723	0.0983616
2126	Q9H8H2	DDX31	DDX31 Probable ATP-dependent RNA helicase DDX31	Nucleus, nucleolus {ECO	K.AVQEVC*PPPAGDKLDSFAIPESLK.Q	464				1.04		0.69		0.865	2	0.247487	0.175
897	P23284	PPIB	PPIB Peptidyl-prolyl cis-trans isomerase B	Endoplasmic reticulum lumen {ECO	R.DKPLKDVIIADC*GK.I	202	MOD_RES--{'note': 'S-nitrosocysteine', 'evidence': 'ECO:0000250|UniProtKB:Q99KR7'} ||	0.72	0.86		0.88	0.98	0.89	0.866	5	0.0937017	0.0419047
992	Q9Y232	CDYL	CDYL Chromodomain Y-like protein	[Isoform 2]	R.KLTAQEAC*GK.G	515					0.83	0.83	0.94	0.866667	3	0.0635085	0.0366667
910	P31943	HNRNPH1	HNRNPH1 Heterogeneous nuclear ribonucleoprotein H	Nucleus, nucleoplasm.	R.DLNYC*FSGMSDHR.Y	267		0.85	0.88	0.84	0.86	0.87	0.9	0.866667	6	0.0216025	0.00881917
870	Q9H081	MIS12	MIS12 Protein MIS12 homolog	Chromosome, centromere, kinetochore {ECO	R.IPSNILLPEDKC*K.E	104					0.82	0.9	0.88	0.866667	3	0.0416333	0.024037
821	P15153	RAC2	RAC2 Ras-related C3 botulinum toxin substrate 2	Cytoplasm. Note=Membrane-associated when activated.	K.C*VVVGDGAVGK.T	6		0.77	0.89	0.85	0.86	0.97	0.86	0.866667	6	0.0647045	0.0264155
896	Q12788	TBL3	TBL3 Transducin beta-like protein 3	Nucleus, nucleolus {ECO	R.FLGPEDSHVVVASNSPC*LK.V	358					0.81	0.9	0.89	0.866667	3	0.0493288	0.02848
695	O75521	ECI2	ECI2 Enoyl-CoA delta isomerase 2, mitochondrial	[Isoform 1] [Isoform 2]	R.WLSDEC*TNAVVNFLSR.K	380		0.79			0.93	0.94	0.81	0.8675	4	0.078475	0.0392375
799	O43684	BUB3	BUB3 Mitotic checkpoint protein BUB3	Nucleus. Chromosome, centromere, kinetochore {ECO	R.TPC*NAGTFSQPEK.V	129		0.83	0.66		0.99	1.02	0.85	0.87	5	0.144049	0.0644205
844	P62820	RAB1A	RAB1A Ras-related protein Rab-1A	Golgi apparatus {ECO	K.LLVGNKC*DLTTK.K	126	NP_BIND--{'note': 'GTP', 'evidence': 'ECO:0000244|PDB:2FOL, ECO:0000244|PDB:3SFV,ECO:0000244|PDB:3TKL, ECO:0000244|PDB:4FMB,ECO:0000244|PDB:4FMC, ECO:0000244|PDB:4FMD,ECO:0000244|PDB:4FME, ECO:0000244|PDB:4IRU,ECO:0000244|PDB:4JVS, ECO:0000269|PubMed:22416225,ECO:0000269|PubMed:22939626, ECO:0000269|PubMed:23588383,ECO:0000269|PubMed:23821544'} ||					0.87	0.87	0.87	2	0	0
2857	Q8TBM8	DNAJB14	DNAJB14 DnaJ homolog subfamily B member 14	Endoplasmic reticulum membrane {ECO	K.NGSTAGNSPHC*R.K	63			0.89	0.85				0.87	2	0.0282843	0.02
907	Q9H3P2	WHSC2	WHSC2 Negative elongation factor A	Nucleus {ECO	R.ENPC*QEQGDVIQIK.L	471		0.92				0.79	0.9	0.87	3	0.07	0.0404145
2286	O43395	PRPF3	PRPF3 U4/U6 small nuclear ribonucleoprotein Prp3	Nucleus {ECO	R.VLGFSEPTVVTAALNC*VGK.G	37				0.82		0.92		0.87	2	0.0707107	0.05
2122	P29590	PML	PML Protein PML	Nucleus. Nucleus, nucleoplasm. Cytoplasm {ECO	R.GC*SKPLCCSCALLDSSHSELK.C	207				1.15	0.77	0.69		0.87	3	0.245764	0.141892
974	Q14232	EIF2B1	EIF2B1 Translation initiation factor eIF-2B subunit alpha		K.IGTNQMAVC*AK.A	218						0.81	0.93	0.87	2	0.0848528	0.06
1168	Q9UJX2	CDC23	CDC23 Cell division cycle protein 23 homolog		K.LHEQLTESEQAAQC*YIK.Y	489		1.06	0.94	0.87	0.62	0.7	1.03	0.87	6	0.177764	0.0725718
1167	Q96HP4	OXNAD1	OXNAD1 Oxidoreductase NAD-binding domain-containing prote		K.VC*GAASESPSVK.S	69			1.12		0.83	0.5	1.03	0.87	4	0.274833	0.137417
841	P14625	HSP90B1	HSP90B1 Endoplasmin	Endoplasmic reticulum lumen {ECO	R.LTESPC*ALVASQYGWSGNMER.I	645		0.83	0.97	0.81	0.9	0.85	0.87	0.871667	6	0.0574166	0.0234402
869	Q9NP72	RAB18	RAB18 Ras-related protein Rab-18	Cell membrane {ECO	K.LDNWLNELETYC*TR.N	110		0.88	0.63	0.84	1.11	0.89	0.88	0.871667	6	0.152763	0.0623654
375	Q9Y3U8	RPL36	RPL36 60S ribosomal protein L36	Cytoplasm, cytosol {ECO	R.DMIREVC*GFAPYER.R	48		0.88	1.02	1	0.9	0.74	0.69	0.871667	6	0.133928	0.0546758
1670	Q9UHR5	SAP30BP	SAP30BP SAP30-binding protein	Nucleus {ECO	K.LIQFC*AIDELGTNYPK.D	172		0.79			0.7	0.63	1.37	0.8725	4	0.338071	0.169035
1669	Q6P087	RPUSD3	RPUSD3 RNA pseudouridylate synthase domain-containing pro	Mitochondrion matrix {ECO	K.ESSGLVLLSSC*PQTASR.L	147			0.9	0.66		0.56	1.37	0.8725	4	0.361052	0.180526
2259	O95295	SNAPIN	SNAPIN SNARE-associated protein Snapin	Membrane {ECO	R.EQIDNLATELC*R.I	66		0.97			0.76	0.89		0.873333	3	0.105987	0.0611919
833	Q9BW27	NUP85	NUP85 Nuclear pore complex protein Nup85	Nucleus, nuclear pore complex {ECO	K.EADASPASAGIC*R.I	230					1.1	0.65	0.87	0.873333	3	0.225019	0.129915
973	Q07666	KHDRBS1	KHDRBS1 KH domain-containing, RNA-binding, signal transduc	Nucleus {ECO	K.FLVPDMMDDIC*QEQFLELSYLNGVPEPSR.G	264		0.86	0.93	0.85		0.8	0.93	0.874	5	0.0559464	0.02502
891	P35579	MYH9	MYH9 Myosin-9	Cytoplasm, cytoskeleton {ECO	R.EDQSILC*TGESGAGK.T	172		0.94		0.97	0.84	0.73	0.89	0.874	5	0.0944987	0.0422611
822	O00212	RHOD	RHOD Rho-related GTP-binding protein RhoD	Cell membrane {ECO	K.VVLVGDGGC*GK.T	28	NP_BIND--{'note': 'GTP', 'evidence': 'ECO:0000250'} ||	0.83	0.88	0.84	0.87	0.97	0.86	0.875	6	0.0500999	0.0204532
2218	P52597	HNRNPF	HNRNPF Heterogeneous nuclear ribonucleoprotein F	Nucleus, nucleoplasm.	R.YGDSEFTVQSTTGHC*VHMR.G	290					0.91	0.84		0.875	2	0.0494975	0.035
780	Q6WCQ1	MPRIP	MPRIP Myosin phosphatase Rho-interacting protein	Cytoplasm, cytoskeleton {ECO	K.AKADC*DISR.L	957					0.91		0.84	0.875	2	0.0494975	0.035
1093	P62888	RPL30	RPL30 60S ribosomal protein L30		K.YYRVC*TLAIIDPGDSDIIR.S	92		0.78	0.8	0.79	0.92	0.98	0.98	0.875	6	0.0958645	0.0391365
3013	O15381	NVL	NVL Nuclear valosin-containing protein-like	[Isoform 2] [Isoform 1]	R.EAAMC*AVNR.V	484		0.92	0.83					0.875	2	0.0636396	0.045
622	P50225	SULT1A1	SULT1A1 Sulfotransferase 1A1	Cytoplasm.	K.MAGC*SLSFR.S	287			0.77		0.93	1.02	0.78	0.875	4	0.121244	0.0606218
410	Q96EL3	MRPL53	MRPL53 39S ribosomal protein L53, mitochondrial	Mitochondrion {ECO	R.HDGSEPC*VDVLFGDGHR.L	63		0.75	0.78	1.27			0.7	0.875	4	0.265393	0.132696
785	Q9H0L4	CSTF2T	CSTF2T Cleavage stimulation factor subunit 2 tau variant	Nucleus {ECO	R.GMETC*AMETR.G	441		0.7	0.77		1.42	0.64	0.85	0.876	5	0.314054	0.140449
696	O43707	ACTN4	ACTN4 Alpha-actinin-4	Nucleus {ECO	K.C*QLEINFNTLQTK.L	351					0.87	0.95	0.81	0.876667	3	0.0702377	0.0405518
2845	Q9Y483	MTF2	MTF2 Metal-response element-binding transcription facto	Nucleus {ECO	K.TAEPLLDKESISENPTLDLPC*SIGR.T	437		0.85	1.02	0.76				0.876667	3	0.132035	0.0762306
2685	P49792	RANBP2	RANBP2 E3 SUMO-protein ligase RanBP2	Nucleus {ECO	R.VWLWTAC*DFADGER.K	2407		0.71	1.05		0.87			0.876667	3	0.170098	0.0982061
599	Q15047	SETDB1	SETDB1 Histone-lysine N-methyltransferase SETDB1	Nucleus {ECO	R.AVTNC*ESLVK.D	92		0.96		0.84	0.94		0.77	0.8775	4	0.0888351	0.0444175
1551	Q06136	KDSR	KDSR 3-ketodihydrosphingosine reductase	Endoplasmic reticulum membrane {ECO	R.LISETTSVC*KPEQVAK.Q	245			0.75		0.71	0.78	1.27	0.8775	4	0.263233	0.131617
690	O43143	DHX15	DHX15 Putative pre-mRNA-splicing factor ATP-dependent RN	Nucleus. Nucleus, nucleolus.	K.IAPQYYDMSNFPQC*EAK.R	774		0.66	1.18	0.92		0.82	0.81	0.878	5	0.192666	0.0861626
916	Q9H8V3	ECT2	ECT2 Protein ECT2	Nucleus. Cytoplasm. Cytoplasm, cytoskeleton, spindle. Cleavage furrow. Midbody. Cell junction. Cell junction, tight junction. Note=Sequestered within the nucleus during interphase. Dispersed throughout the cytoplasm upon breakdown of the nuclear envelope during mitosis. Colocalizes with the centralspindlin complex to the mitotic spindles during anaphase/metaphase, the cleavage furrow during telophase and at the midbody at the end of cytokinesis. Colocalized with RhoA at the midbody. Its subcellular localization to tight junction is increased by calcium. Localized predominantly in the cytoplasm of numerous carcinoma cells.	K.VTHLVANC*TQGEK.F	221			0.82		0.84	0.96	0.9	0.88	4	0.0632456	0.0316228
886	P04899	GNAI2	GNAI2 Guanine nucleotide-binding protein G(i) subunit al	Cytoplasm {ECO	R.QLFALSC*TAEEQGVLPDDLSGVIR.R	112		0.78	0.98				0.88	0.88	3	0.1	0.057735
1326	Q9BVP2	GNL3	GNL3 Guanine nucleotide-binding protein-like 3	Nucleus {ECO	K.LLGGFQETC*SK.A	251		0.84	0.55	0.53	1.13	1.12	1.11	0.88	6	0.284956	0.116333
812	P32322	PYCR1	PYCR1 Pyrroline-5-carboxylate reductase 1, mitochondrial	Mitochondrion {ECO	R.C*MTNTPVVVR.E	120		1.09	0.87		0.8	0.78	0.86	0.88	5	0.123491	0.0552268
934	P49411	TUFM	TUFM Elongation factor Tu, mitochondrial	Mitochondrion {ECO	K.NMITGTAPLDGC*ILVVAANDGPMPQTR.E	147		0.85	0.92	0.86	0.9	0.85	0.91	0.881667	6	0.0318852	0.0130171
2261	C9J3F9	PPAN-P2RY11	PPAN-P2RY11 Protein PPAN-P2RY11	Nucleus, nucleolus {ECO	R.LC*DQKFPK.T	432		0.77	0.97	0.87	0.91	0.89		0.882	5	0.0729383	0.032619
1247	O14980	XPO1	XPO1 Exportin-1	Cytoplasm. Nucleus, nucleoplasm. Nucleus, Cajal body. Nucleus, nucleolus. Note=Located in the nucleoplasm, Cajal bodies and nucleoli. Shuttles between the nucleus/nucleolus and the cytoplasm.	K.LDINLLDNVVNC*LYHGEGAQQR.M	34		0.94	1.05		0.69	0.66	1.07	0.882	5	0.195627	0.0874871
885	Q9BU23	LMF2	LMF2 Lipase maturation factor 2	Endoplasmic reticulum membrane {ECO	K.DSGAASEQATAAPNPC*SSSSR.T	696		0.82	0.92	0.91			0.88	0.8825	4	0.045	0.0225
1020	P62879	GNB2	GNB2 Guanine nucleotide-binding protein G(I)/G(S)/G(T)	Cytoplasm, perinuclear region {ECO	R.KAC*GDSTLTQITAGLDPVGR.I	25			0.85		0.85	0.88	0.95	0.8825	4	0.0471699	0.023585
2322	P09543	CNP	CNP 2,3-cyclic-nucleotide 3-phosphodiesterase	Membrane; Lipid-anchor. Melanosome. Note=Firmly bound to membrane structures of brain white matter. Identified by mass spectrometry in melanosome fractions from stage I to stage IV.	K.RLDEDLAAYC*R.R	111			1.22	0.42	0.88	1.01		0.8825	4	0.338662	0.169331
933	Q9NX24	NHP2	NHP2 H/ACA ribonucleoprotein complex subunit 2	Nucleus, nucleolus. Nucleus, Cajal body. Note=Also localized to Cajal bodies (coiled bodies).	K.ADPDGPEAQAEAC*SGER.T	18		0.86	0.9	0.89	0.89	0.85	0.91	0.883333	6	0.0233809	0.00954521
1212	P42704	LRPPRC	LRPPRC Leucine-rich PPR motif-containing protein, mitocho	Mitochondrion. Nucleus, nucleoplasm. Nucleus inner membrane. Nucleus outer membrane. Note=Seems to be predominantly mitochondrial.	R.IHDVLC*K.L	863		0.57	0.68	1.28	0.96	0.76	1.05	0.883333	6	0.262958	0.107352
2096	O60231	DHX16	DHX16 Putative pre-mRNA-splicing factor ATP-dependent RN	Nucleus {ECO	R.C*TSAEEFVQR.L	37		0.84	1.19	1.09	0.64	0.66		0.884	5	0.248857	0.111292
977	Q13501	SQSTM1	SQSTM1 Sequestosome-1	Cytoplasm, cytosol {ECO	R.FSFC*CSPEPEAEAEAAAGPGPCER.L	26		0.97	0.75	0.91	0.85	0.9	0.93	0.885	6	0.0768765	0.0313847
2297	Q6VMQ6	ATF7IP	ATF7IP Activating transcription factor 7-interacting prot	Nucleus {ECO	K.LC*ALQCAVFDK.T	608					0.81	0.96		0.885	2	0.106066	0.075
2296	Q8WXA9	SREK1	SREK1 Splicing regulatory glutamine/lysine-rich protein	Nucleus.	R.TEENKIQHNGNC*QLNEENLSTK.T	494					0.81	0.96		0.885	2	0.106066	0.075
1075	P51946	CCNH	CCNH Cyclin-H	Nucleus.	R.TC*LSQLLDIMK.S	244					0.8		0.97	0.885	2	0.120208	0.085
947	Q8WVV9	HNRPLL	HNRPLL Heterogeneous nuclear ribonucleoprotein L-like		R.GLC*ESVVEADLVEALEK.F	84		0.69	1.39		0.55		0.91	0.885	4	0.367831	0.183916
45	Q9ULX6	AKAP8L	AKAP8L A-kinase anchor protein 8-like	Nucleus {ECO	R.YDSYESC*DSR.A	128		0.85			0.82	1.41	0.46	0.885	4	0.392301	0.19615
2231	Q99519	NEU1	NEU1 Sialidase-1	Lysosome membrane; Peripheral membrane protein; Lumenal side. Lysosome lumen. Cell membrane. Cytoplasmic vesicle. Lysosome {ECO	R.SYDAC*DTLRPR.D	299			1		0.8	0.86		0.886667	3	0.102632	0.0592546
2275	Q9P0K7	RAI14	RAI14 Ankycorbin	Cytoplasm, cytoskeleton {ECO	R.RAELVC*LNNTEISENSSDLSQK.L	468		0.99			0.76	0.91		0.886667	3	0.116762	0.0674125
777	O75616	ERAL1	ERAL1 GTPase Era, mitochondrial	Mitochondrion matrix. Mitochondrion inner membrane; Peripheral membrane protein. Note=Localizes on the matrix side on the mitochondrial inner membrane.	R.C*QALGVITEK.E	150			0.8			1.02	0.84	0.886667	3	0.117189	0.0676593
2153	P61964	WDR5	WDR5 WD repeat-containing protein 5	Nucleus {ECO	R.IWDTASGQC*LK.T	205				1.25	0.67	0.74		0.886667	3	0.316596	0.182787
723	Q8WVV9	HNRPLL	HNRPLL Heterogeneous nuclear ribonucleoprotein L-like		K.LC*FSTSSHL.-	535		1.07			0.73	0.93	0.82	0.8875	4	0.1466	0.0733002
1785	Q32MZ4	LRRFIP1	LRRFIP1 Leucine-rich repeat flightless-interacting protein	Nucleus. Cytoplasm.	K.IAAESSENVDC*PENPK.I	644			0.59	0.67	0.78	0.87	1.53	0.888	5	0.374326	0.167404
683	P37235	HPCAL1	HPCAL1 Hippocalcin-like protein 1	Membrane {ECO	R.LLQC*DPSSASQF.-	185		0.79	0.78	1.38	0.88	0.69	0.81	0.888333	6	0.248469	0.101437
1040	P49411	TUFM	TUFM Elongation factor Tu, mitochondrial	Mitochondrion {ECO	K.GDEC*ELLGHSK.N	290		0.85	0.84	0.85	0.92	0.92	0.96	0.89	6	0.0497996	0.0203306
774	P25205	MCM3	MCM3 DNA replication licensing factor MCM3	Nucleus.	R.YVLC*TAPR.A	360		0.82	0.89		0.94	0.96	0.84	0.89	5	0.0608276	0.0272029
935	Q00610	CLTC	CLTC Clathrin heavy chain 1	Cytoplasmic vesicle membrane {ECO	K.VIQC*FAETGQVQK.I	491		0.95			0.82	0.88	0.91	0.89	4	0.0547723	0.0273861
2868	P08240	SRPR	SRPR Signal recognition particle receptor subunit alpha	Endoplasmic reticulum membrane; Peripheral membrane protein. Note=Thought to be anchored in the membrane through an interaction with SR-beta, which contains a bona fide transmembrane domain.	R.VWELGGC*ANK.E	253			0.86	0.92				0.89	2	0.0424264	0.03
2696	P33992	MCM5	MCM5 DNA replication licensing factor MCM5	Nucleus {ECO	K.C*SPIGVYTSGK.G	397		0.86			0.92			0.89	2	0.0424264	0.03
1183	Q08J23	NSUN2	NSUN2 tRNA (cytosine(34)-C(5))-methyltransferase	Nucleus, nucleolus {ECO	K.YEPDSANPDALQC*PIVLCGWR.G	673		0.84	0.81			0.87	1.04	0.89	4	0.102956	0.0514782
819	P78346	RPP30	RPP30 Ribonuclease P protein subunit p30	Nucleus, nucleolus {ECO	R.LTIIVSDPSHC*NVLR.A	87		1.09		0.74	0.84	0.92	0.86	0.89	5	0.129228	0.0577927
619	O75380	NDUFS6	NDUFS6 NADH dehydrogenase	Mitochondrion inner membrane {ECO	R.VIAC*DGGGGALGHPK.V	87			1.12	0.91	0.78	0.86	0.78	0.89	5	0.14	0.0626099
1138	Q8WVV9	HNRPLL	HNRPLL Heterogeneous nuclear ribonucleoprotein L-like		K.AALNGADIYAGC*CTLK.I	234					0.78	0.88	1.01	0.89	3	0.115326	0.0665833
1076	P26440	IVD	IVD Isovaleryl-CoA dehydrogenase, mitochondrial	Mitochondrion matrix.	K.AC*DEGHC*TAK.D	350|355					0.81		0.97	0.89	2	0.113137	0.08
2272	P23434	GCSH	GCSH Glycine cleavage system H protein, mitochondrial	Mitochondrion {ECO	K.SC*YEDGWLIK.M	138		0.5	1.18	1.05	0.82	0.9		0.89	5	0.258263	0.115499
2366	P21333	FLNA	FLNA Filamin-A	Cytoplasm, cell cortex {ECO	K.THEAEIVEGENHTYC*IR.F	2199		0.67				1.11		0.89	2	0.311127	0.22
588	P31941	APOBEC3A	APOBEC3A Probable DNA dC- dU-editing enzyme APOBEC-3A	Nucleus. Cytoplasm.	K.NLLC*GFYGR.H	64		0.9	0.96	0.88	0.94	0.9	0.77	0.891667	6	0.066458	0.0271314
670	P07355	ANXA2	ANXA2 Annexin A2	Secreted, extracellular space, extracellular matrix, basement membrane {ECO	K.ALLYLC*GGDD.-	335		0.76	0.98	0.82	0.95	1.04	0.8	0.891667	6	0.113211	0.0462181
826	P43686	PSMC4	PSMC4 26S protease regulatory subunit 6B	Cytoplasm. Nucleus.	K.ISGADINSIC*QESGMLAVR.E	379		0.7	0.88	0.86	0.97	1.08	0.86	0.891667	6	0.126873	0.0517955
1006	A6NJ78	METTL15	METTL15 Probable methyltransferase-like protein 15		K.AGVQPGTFDGVLMDLGC*SSMQLDTPER.G	172		0.82	0.83		0.88	0.99	0.94	0.892	5	0.0725948	0.0324654
1060	P35914	HMGCL	HMGCL Hydroxymethylglutaryl-CoA lyase, mitochondrial	Mitochondrion matrix {ECO	K.VAQATC*K.L	323	DISULFID--{'note': 'Interchain', 'evidence': 'ECO:0000269|PubMed:12464283'} || MUTAGEN--{'note': 'C->S: Abolishes interchain homodimerization. Exhibits no DTT stimulated activity.', 'evidence': 'ECO:0000269|PubMed:12464283,ECO:0000269|PubMed:22865860'} ||	0.82	0.94		0.96	0.77	0.97	0.892	5	0.0909395	0.0406694
721	P52789	HK2	HK2 Hexokinase-2	Mitochondrion outer membrane {ECO	K.GAALITAVAC*R.I	909		0.82	1.12		0.78	0.92	0.82	0.892	5	0.13755	0.0615142
579	Q8TDN6	BRIX1	BRIX1 Ribosome biogenesis protein BRX1 homolog	Nucleus, nucleolus.	R.DRIPGPVC*K.G	52				1.25	0.78	0.77	0.77	0.8925	4	0.23838	0.11919
2181	P52895	AKR1C2	AKR1C2 Aldo-keto reductase family 1 member C2	Cytoplasm {ECO	R.EEPWVDPNSPVLLEDPVLC*ALAK.K	242		1.13			0.77	0.78		0.893333	3	0.20502	0.118369
1184	Q01082	SPTBN1	SPTBN1 Spectrin beta chain, non-erythrocytic 1	Cytoplasm, cytoskeleton {ECO [Isoform 2]	K.FATDGEGYKPC*DPQVIR.D	604		0.89	0.68	0.93	0.94	0.88	1.04	0.893333	6	0.11894	0.048557
624	P52948	NUP98	NUP98 Nuclear pore complex protein Nup98-Nup96	Nucleus membrane {ECO	K.VTSLC*SR.I	1727		0.55	0.81	1.16	0.98	1.08	0.78	0.893333	6	0.224113	0.0914938
127	P28715	ERCC5	ERCC5 DNA repair protein complementing XP-G cells	Nucleus {ECO	K.LLEC*SGR.Q	12			1.2	0.91	0.62	1.18	0.56	0.894	5	0.300965	0.134596
915	O00411	POLRMT	POLRMT DNA-directed RNA polymerase, mitochondrial	Mitochondrion {ECO	R.LPEC*GSGDGSLQPPR.K	94			0.9		0.83	0.95	0.9	0.895	4	0.0493288	0.0246644
3030	P42695	NCAPD3	NCAPD3 Condensin-2 complex subunit D3	Nucleus {ECO	R.APLAVTSQVINC*R.N	330		0.89	0.9					0.895	2	0.00707107	0.005
2677	P62993	GRB2	GRB2 Growth factor receptor-bound protein 2	Nucleus {ECO	K.VLNEEC*DQNWYK.A	32		0.94			0.85			0.895	2	0.0636396	0.045
246	O60701	UGDH	UGDH UDP-glucose 6-dehydrogenase		K.YIEAC*AR.R	112		1.04	1.1	1.01	0.77	0.81	0.64	0.895	6	0.181191	0.0739707
741	Q09666	AHNAK	AHNAK Neuroblast differentiation-associated protein AHNA	Nucleus.	K.LEGDLTGPSVDVEVPDVELEC*PDAK.L	2162		0.97	0.96	0.93	0.92	0.77	0.83	0.896667	6	0.0794145	0.0324208
623	O94854	KIAA0754	KIAA0754 Uncharacterized protein KIAA0754		R.DTSTVSKEEC*EKVPFSPR.T	436					0.87	1.04	0.78	0.896667	3	0.132035	0.0762306
941	Q13129	RLF	RLF Zinc finger protein Rlf	Nucleus {ECO	K.ALTDC*GELALK.Q	1871		0.82			0.9	0.96	0.91	0.8975	4	0.0579511	0.0289756
1517	Q9UKF6	CPSF3	CPSF3 Cleavage and polyadenylation specificity factor su	Nucleus {ECO	K.QTQAIPYTGPFNLLC*YQLQK.L	527		0.77			0.59	0.99	1.24	0.8975	4	0.280877	0.140438
795	P31949	S100A11	S100A11 Protein S100-A11	Cytoplasm {ECO	K.ISSPTETERC*IESLIAVFQK.Y	13	DISULFID--{'note': 'Interchain', 'evidence': 'ECO:0000269|PubMed:18618420'} ||		0.93	0.9	0.83	0.98	0.85	0.898	5	0.0605805	0.0270924
620	Q9UJX3	ANAPC7	ANAPC7 Anaphase-promoting complex subunit 7		K.VRPSTGNSASTPQSQC*LPSEIEVK.Y	131			0.9	1.02	0.92	0.87	0.78	0.898	5	0.0867179	0.0387814
538	P40939	HADHA	HADHA Trifunctional enzyme subunit alpha, mitochondrial	Mitochondrion {ECO	K.TGIEQGSDAGYLC*ESQK.F	322		0.86	1.08	0.84		0.96	0.75	0.898	5	0.126174	0.0564269
589	Q9UL40	ZNF346	ZNF346 Zinc finger protein 346	Nucleus, nucleolus {ECO	K.NQC*LFTNTQCK.V	68			0.68	0.67	1.46	0.91	0.77	0.898	5	0.328588	0.146949
658	Q9Y6I9	TEX264	TEX264 Testis-expressed sequence 264 protein	Endoplasmic reticulum membrane {ECO	R.LFTESC*SISPK.L	68		1.54	0.6		0.74	0.81	0.8	0.898	5	0.368538	0.164815
735	Q6NZY4	ZCCHC8	ZCCHC8 Zinc finger CCHC domain-containing protein 8	Nucleus, nucleoplasm {ECO	R.IFGSIPMQAC*QQK.D	393					0.98		0.82	0.9	2	0.113137	0.08
1119	Q13185	CBX3	CBX3 Chromobox protein homolog 3	Nucleus {ECO	K.GFTDADNTWEPEENLDC*PELIEAFLNSQK.A	69		0.67	0.93			1	1	0.9	4	0.156844	0.0784219
2163	P53621	COPA	COPA Coatomer subunit alpha	Cytoplasm {ECO [Xenin]	K.ALDDKNC*WEK.L	673		0.66	1.1	0.91	1.08	0.75		0.9	5	0.19532	0.0873499
1235	P00505	GOT2	GOT2 Aspartate aminotransferase, mitochondrial	Mitochondrion matrix {ECO	R.VGAFTMVC*K.D	295		0.77	0.69			1.08	1.06	0.9	4	0.199165	0.0995825
2088	Q8WTT2	NOC3L	NOC3L Nucleolar complex protein 3 homolog	Nucleus, nucleolus. Nucleus speckle.	K.LISEMC*CEAVK.K	381			0.89		1.17	0.64		0.9	3	0.265141	0.15308
409	P46777	RPL5	RPL5 60S ribosomal protein L5	Cytoplasm {ECO	K.IYEGQVEVTGDEYNVESIDGQPGAFTC*YLDAGLAR.T	144				1.1			0.7	0.9	2	0.282843	0.2
938	O95235	KIF20A	KIF20A Kinesin-like protein KIF20A	Golgi apparatus {ECO	R.AC*CHSTGAGK.L	762		0.85	0.85	0.88	1.02	0.9	0.91	0.901667	6	0.0630608	0.0257445
982	P62701	RPS4X	RPS4X 40S ribosomal protein S4, X isoform	Cytoplasm {ECO	K.FDTGNLC*MVTGGANLGR.I	181		0.84	0.82	0.8	0.94	1.08	0.93	0.901667	6	0.10477	0.042772
1516	P30519	HMOX2	HMOX2 Heme oxygenase 2	Microsome. Endoplasmic reticulum.	K.GALEGSSC*PFR.T	282	CONFLICT--{'note': 'SCPFRTAM -> LSLPTSY (in Ref. 2; AAB22110)', 'evidence': 'ECO:0000305'} ||	1.02		0.99	0.57	0.69	1.24	0.902	5	0.269759	0.12064
868	P78527	PRKDC	PRKDC DNA-dependent protein kinase catalytic subunit	Nucleus {ECO	R.FNNYVDC*MK.K	1742			0.94		0.9	0.89	0.88	0.9025	4	0.0262996	0.0131498
861	Q16822	PCK2	PCK2 Phosphoenolpyruvate carboxykinase	Mitochondrion.	R.AVDERFPGC*MQGR.T	151			1.22		0.76	0.75	0.88	0.9025	4	0.219754	0.109877
1046	P28062	PSMB8	PSMB8 Proteasome subunit beta type-8	Cytoplasm {ECO	K.LLSNMMC*QYR.G	160			0.64		0.98	1.03	0.96	0.9025	4	0.177459	0.0887295
846	Q9BXF6	RAB11FIP5	RAB11FIP5 Rab11 family-interacting protein 5	Cytoplasm. Recycling endosome membrane; Peripheral membrane protein. Early endosome membrane {ECO	R.SSLC*VNGSHIYNEEPQGPVR.H	337			0.93			0.91	0.87	0.903333	3	0.0305505	0.0176383
2397	Q658Y4	FAM91A1	FAM91A1 Protein FAM91A1	Golgi apparatus, trans-Golgi network {ECO	R.NQYIDLMNQC*R.S	141				0.79	0.71	1.21		0.903333	3	0.268576	0.155063
936	O00161	SNAP23	SNAP23 Synaptosomal-associated protein 23	Cell membrane; Peripheral membrane protein. Cell membrane; Lipid-anchor. Cell junction, synapse, synaptosome. Note=Mainly localized to the plasma membrane.	K.TTWGDGGENSPC*NVVSK.Q	112	LIPID--{'note': 'S-palmitoyl cysteine', 'evidence': 'ECO:0000269|PubMed:21044946'} ||	0.83		0.86	1.04	0.88	0.91	0.904	5	0.0814248	0.0364143
948	Q15020	SART3	SART3 Squamous cell carcinoma antigen recognized by T-ce	Nucleus, nucleoplasm {ECO	R.AHGDTQHC*R.K	527					0.9		0.91	0.905	2	0.00707107	0.005
2262	Q9Y4B4	RAD54L2	RAD54L2 Helicase ARIP4	Nucleus {ECO	R.IKNC*QASTSQALK.N	471					0.92	0.89		0.905	2	0.0212132	0.015
2283	P50991	CCT4	CCT4 T-complex protein 1 subunit delta	Cytoplasm {ECO	K.DIEREDIEFIC*K.T	337					0.89	0.92		0.905	2	0.0212132	0.015
1077	J3KR12	Uncharacterized	Uncharacterized protein		K.MLLDSEQHPC*QLK.D	151					0.84		0.97	0.905	2	0.0919239	0.065
1182	Q29RF7	PDS5A	PDS5A Sister chromatid cohesion protein PDS5 homolog A	Nucleus {ECO	R.ELLDLHKQPTSEANC*SAMFGK.L	532			0.72		1.03	0.83	1.04	0.905	4	0.156738	0.0783688
2332	P52948	NUP98	NUP98 Nuclear pore complex protein Nup98-Nup96	Nucleus membrane {ECO	R.ISEAC*SLAQQSGDHR.L	1347					0.78	1.03		0.905	2	0.176777	0.125
850	Q06136	KDSR	KDSR 3-ketodihydrosphingosine reductase	Endoplasmic reticulum membrane {ECO	K.LGPVDMLVNC*AGMAVSGK.F	121			0.68	1	0.84	1.14	0.87	0.906	5	0.173436	0.0775629
736	Q7Z2K6	ERMP1	ERMP1 Endoplasmic reticulum metallopeptidase 1	Endoplasmic reticulum membrane {ECO	R.AQEPLVDGC*SGGGR.T	43		0.69	0.69	1.31	1.02		0.82	0.906	5	0.263116	0.117669
1222	O95297	MPZL1	MPZL1 Myelin protein zero-like protein 1	Membrane {ECO	R.DYTGC*STSESLSPVK.Q	203		0.79			0.88		1.05	0.906667	3	0.132035	0.0762306
424	Q96HW7	INTS4	INTS4 Integrator complex subunit 4	Nucleus {ECO	R.LVDVAC*K.H	156					0.87	1.14	0.71	0.906667	3	0.217332	0.125477
1268	Q8WYP5	AHCTF1	AHCTF1 Protein ELYS	Cytoplasm {ECO	K.AANTATEEKLVC*SGENDNHGQIANLPSAVTSDQK.S	1628		0.76	0.96	0.81	0.82	1.01	1.08	0.906667	6	0.12801	0.05226
1340	Q7RTV0	PHF5A	PHF5A PHD finger-like domain-containing protein 5A	Nucleus {ECO	K.CVICDSYVRPC*TLVR.I	40				0.79	0.76	0.96	1.12	0.9075	4	0.166808	0.0834041
1281	Q9NW13	RBM28	RBM28 RNA-binding protein 28	Nucleus, nucleolus {ECO	K.GKNENSEC*PK.K	97		1.02			0.66	0.86	1.09	0.9075	4	0.191028	0.095514
450	Q702N8	XIRP1	XIRP1 Xin actin-binding repeat-containing protein 1	Cell junction {ECO	R.LPTPGSSGNIEDMDPELQQLLAC*GLGTSVAR.T	884			1.3		0.83	0.78	0.72	0.9075	4	0.265503	0.132751
858	Q9HB90	RRAGC	RRAGC Ras-related GTP-binding protein C	Cytoplasm {ECO	R.SC*GHQTSASSLK.A	377			1.23	1.06	0.71	0.66	0.88	0.908	5	0.238893	0.106836
2402	Q8WWQ0	PHIP	PHIP PH-interacting protein	Nucleus {ECO	R.FLEDGPC*QQAAQVLIR.E	28		0.57	0.7	1.41	0.64	1.22		0.908	5	0.380355	0.1701
130	Q5T3I0	GPATCH4	GPATCH4 G patch domain-containing protein 4		R.AYADPC*SR.R	333		0.88	1.03	1.12	0.95		0.56	0.908	5	0.214173	0.095781
867	Q9HBH0	RHOF	RHOF Rho-related GTP-binding protein RhoF	Cell membrane {ECO	R.AAQLEPITYMQGLSAC*EQIR.A	162		0.82	1.08	0.84	0.96	0.87	0.88	0.908333	6	0.0968332	0.039532
666	Q96KC8	DNAJC1	DNAJC1 DnaJ homolog subfamily C member 1	Endoplasmic reticulum membrane {ECO	K.DSVTC*SPGMVR.L	380		0.92	1.05	1.03	0.79	0.86	0.8	0.908333	6	0.112324	0.0458561
612	O95573	ACSL3	ACSL3 Long-chain-fatty-acid--CoA ligase 3	Mitochondrion outer membrane {ECO	R.NTPLC*DSFVFR.K	429		0.86	1.01	1.17	0.84	0.79	0.78	0.908333	6	0.152501	0.0622584
1031	Q9UHI6	DDX20	DDX20 Probable ATP-dependent RNA helicase DDX20	Cytoplasm. Nucleus, gem. Note=Localized in subnuclear structures next to coiled bodies, called Gemini of Cajal bodies (Gems).	K.EALPVSLPQIPC*LSSFK.I	577				0.87			0.95	0.91	2	0.0565685	0.04
796	P46013	MKI67	MKI67 Antigen KI-67	Chromosome {ECO	K.IPC*ESPPLEVVDTTASTK.R	2706		0.79		0.87	1.05	0.99	0.85	0.91	5	0.106771	0.0477493
556	Q9BQ69	MACROD1	MACROD1 O-acetyl-ADP-ribose deacetylase MACROD1	Nucleus {ECO	K.LEVDAIVNAANSSLLGGGGVDGC*IHR.A	186		0.75	1.22		1	0.82	0.76	0.91	5	0.20025	0.0895545
976	P09110	ACAA1	ACAA1 3-ketoacyl-CoA thiolase, peroxisomal	Peroxisome.	R.QC*SSGLQAVASIAGGIR.N	123	ACT_SITE--{'note': 'Acyl-thioester intermediate', 'evidence': 'ECO:0000250'} ||					0.89	0.93	0.91	2	0.0282843	0.02
2202	Q86YB8	ERO1LB	ERO1LB ERO1-like protein beta	Endoplasmic reticulum membrane {ECO	R.VWNSIYEENC*FKPR.S	207	DISULFID--{'evidence': 'ECO:0000269|PubMed:21091435'} || DISULFID--{'evidence': 'ECO:0000269|PubMed:21091435'} || DISULFID--{'evidence': 'ECO:0000269|PubMed:21091435'} ||	0.86			1.06	0.81		0.91	3	0.132288	0.0763763
828	Q9UIQ6	LNPEP	LNPEP Leucyl-cystinyl aminopeptidase	Cell membrane {ECO [Leucyl-cystinyl aminopeptidase, pregnancy serum form]	K.EPC*LHPLEPDEVEYEPR.G	35					0.75	1.12	0.86	0.91	3	0.19	0.109697
2375	P15924	DSP	DSP Desmoplakin	Cell junction, desmosome {ECO	R.ELDEC*FAQANDQMEILDSLIR.E	110		0.79		0.81		1.13		0.91	3	0.190788	0.110151
1564	Q06587	RING1	RING1 E3 ubiquitin-protein ligase RING1	Nucleus {ECO	R.RQQQEAGEPGGPGGGASDTGGPDGC*GGEGGGAGGGDGPEEPALPSLEGVSEK.Q	332		0.6			0.86		1.27	0.91	3	0.337787	0.195021
1211	P15153	RAC2	RAC2 Ras-related C3 botulinum toxin substrate 2	Cytoplasm. Note=Membrane-associated when activated.	K.YLEC*SALTQR.G	157		0.86	1.02	0.97	0.9	0.67	1.05	0.911667	6	0.138191	0.0564161
181	P52272	HNRNPM	HNRNPM Heterogeneous nuclear ribonucleoprotein M	Nucleus, nucleolus {ECO	K.SRGC*AVVEFK.M	114			0.95	1.04	1	0.97	0.6	0.912	5	0.177679	0.0794607
1086	Q9NSY1	BMP2K	BMP2K BMP-2-inducible protein kinase	Nucleus {ECO	K.SEGGSGGGAAGGGAGGAGAGAGC*GSGGSSVGVR.V	32		0.85	0.89		1.08	0.76	0.98	0.912	5	0.12276	0.0548999
2244	P52948	NUP98	NUP98 Nuclear pore complex protein Nup98-Nup96	Nucleus membrane {ECO	K.ADTSQEIC*SPR.L	1027		1.03	0.83		0.92	0.87		0.9125	4	0.0865544	0.0432772
2717	Q9ULV4	CORO1C	CORO1C Coronin-1C	Cell membrane {ECO [Isoform 3]	R.VTWDSSFC*AVNPR.F	39		0.89	0.98	0.76	1.02			0.9125	4	0.115289	0.0576447
354	P09110	ACAA1	ACAA1 3-ketoacyl-CoA thiolase, peroxisomal	Peroxisome.	K.ARDC*LIPMGITSENVAER.F	177				1.2	0.84	0.93	0.68	0.9125	4	0.217773	0.108886
873	Q9Y3D0	FAM96B	FAM96B Mitotic spindle-associated MMXD complex subunit MI	Nucleus {ECO	R.VAAALENTHLLEVVNQC*LSAR.S	158					0.88	0.98	0.88	0.913333	3	0.057735	0.0333333
1262	P30050	RPL12	RPL12 60S ribosomal protein L12		R.C*TGGEVGATSALAPK.I	17		0.92	0.97	0.84	0.77	0.9	1.08	0.913333	6	0.106896	0.0436399
754	Q9HC36	RNMTL1	RNMTL1 RNA methyltransferase-like protein 1	Mitochondrion {ECO	K.ASDHGWVC*DQR.V	309		0.98	0.93				0.83	0.913333	3	0.0763763	0.0440959
1102	Q9UBI6	GNG12	GNG12 Guanine nucleotide-binding protein G(I)/G(S)/G(O)	Cell membrane {ECO	K.ASADLMSYC*EEHAR.S	43				0.81	0.95		0.98	0.913333	3	0.0907377	0.0523874
2201	P60900	PSMA6	PSMA6 Proteasome subunit alpha type-6	Cytoplasm {ECO	R.GKDC*AVIVTQK.K	47			1.05		0.88	0.81		0.913333	3	0.123423	0.0712585
717	P56182	RRP1	RRP1 Ribosomal RNA processing protein 1 homolog A	Nucleus, nucleolus {ECO	K.PPAGSIC*R.A	274		1.27	0.96	0.77	0.78	0.88	0.82	0.913333	6	0.188432	0.0769271
1153	O00264	PGRMC1	PGRMC1 Membrane-associated progesterone receptor componen	Microsome membrane {ECO	R.GLATFC*LDK.E	129			1.21	0.68	0.7	0.96	1.02	0.914	5	0.224455	0.100379
1387	P06132	UROD	UROD Uroporphyrinogen decarboxylase	Cytoplasm.	R.AAQDFFSTC*R.S	59		1.19	0.76	0.74		0.73	1.15	0.914	5	0.234371	0.104814
3041	O43432	EIF4G3	EIF4G3 Eukaryotic translation initiation factor 4 gamma 3		K.NHDEESLEC*LCR.L	928		0.87	0.96					0.915	2	0.0636396	0.045
2855	P17812	CTPS1	CTPS1 CTP synthase 1		R.C*SNPLDTSVK.E	218		1		0.83				0.915	2	0.120208	0.085
2669	P16615	ATP2A2	ATP2A2 Sarcoplasmic/endoplasmic reticulum calcium ATPase	Endoplasmic reticulum membrane {ECO	K.TGTLTTNQMSVC*R.M	364		1			0.83			0.915	2	0.120208	0.085
2340	Q6PL18	ATAD2	ATAD2 ATPase family AAA domain-containing protein 2	Nucleus {ECO	K.MEQEVENFSC*SR.-	1388		0.89	1.18		0.54	1.05		0.915	4	0.276707	0.138353
2647	Q9BW92	TARS2	TARS2 Threonine--tRNA ligase, mitochondrial	Mitochondrion matrix {ECO	R.IC*QELTAAAR.P	185			1.08		0.75			0.915	2	0.233345	0.165
912	P29590	PML	PML Protein PML	Nucleus. Nucleus, nucleoplasm. Cytoplasm {ECO	K.C*YASDQEVLDMHGFLR.Q	338		0.49		1.36	0.95	0.88	0.9	0.916	5	0.308756	0.13808
877	Q13155	AIMP2	AIMP2 Aminoacyl tRNA synthase complex-interacting multif	Cytoplasm, cytosol {ECO	K.FSIQTMC*PIEGEGNIAR.F	205		0.75	1.07	1	0.76	1.04	0.88	0.916667	6	0.140949	0.0575423
1241	P35914	HMGCL	HMGCL Hydroxymethylglutaryl-CoA lyase, mitochondrial	Mitochondrion matrix {ECO	K.KNINC*SIEESFQR.F	141		0.83	0.86				1.06	0.916667	3	0.125033	0.072188
2328	Q9UK39	CCRN4L	CCRN4L Nocturnin	Cytoplasm {ECO	K.TNQVAIAQTLEC*K.E	273			0.74	0.99		1.02		0.916667	3	0.153731	0.0887568
1103	O00154	ACOT7	ACOT7 Cytosolic acyl coenzyme A thioester hydrolase	[Isoform 4] [Isoform 6] [Isoform 1] [Isoform 5]	R.ADLPPC*GACITGR.I	51		0.72			1.05		0.98	0.916667	3	0.173877	0.100388
463	P13639	EEF2	EEF2 Elongation factor 2	Cytoplasm {ECO	K.EGALC*EENMR.G	693		1.08	0.95				0.72	0.916667	3	0.1823	0.105251
653	P78316	NOP14	NOP14 Nucleolar protein 14	Nucleus, nucleolus {ECO	K.C*NHPSLAEGNK.A	457					1.23	0.72	0.8	0.916667	3	0.274287	0.15836
1541	Q14966	ZNF638	ZNF638 Zinc finger protein 638	Nucleus speckle {ECO	K.NLEDDTLSEC*K.Q	652		0.76	0.73			0.92	1.26	0.9175	4	0.243088	0.121544
2220	Q8WWI1	LMO7	LMO7 LIM domain only protein 7		R.DSGYGDIWC*PERGEFLAPPR.H	228		1.22	0.63		0.98	0.84		0.9175	4	0.247706	0.123853
1130	O14617	AP3D1	AP3D1 AP-3 complex subunit delta-1	Cytoplasm {ECO	R.VDSC*ASMYSR.S	1103		1.36	0.97		0.34		1	0.9175	4	0.423822	0.211911
672	O95299	NDUFA10	NDUFA10 NADH dehydrogenase	Mitochondrion matrix {ECO	R.VITVDGNIC*TGK.G	67		0.91	0.8	0.79	0.83	1.38	0.8	0.918333	6	0.230427	0.0940715
1018	P35998	PSMC2	PSMC2 26S protease regulatory subunit 7	Cytoplasm {ECO	K.IDPTVTMMQVEEKPDVTYSDVGGC*K.E	180		0.97	0.94	0.96	0.95	0.74	0.95	0.918333	6	0.0879583	0.0359088
720	P07355	ANXA2	ANXA2 Annexin A2	Secreted, extracellular space, extracellular matrix, basement membrane {ECO	K.GLGTDEDSLIEIIC*SR.T	133		1.04	1.08	0.87	0.79	0.91	0.82	0.918333	6	0.117884	0.048126
1248	Q9Y2X3	NOP58	NOP58 Nucleolar protein 58	Nucleus, nucleolus. Nucleus, nucleoplasm {ECO	R.EMAAMC*LGLAHSLSR.Y	139					0.78	0.91	1.07	0.92	3	0.145258	0.083865
755	Q9UBW7	ZMYM2	ZMYM2 Zinc finger MYM-type protein 2	Nucleus {ECO	K.GPENLHYDQGC*QTSR.T	823			1.01				0.83	0.92	2	0.127279	0.09
1471	Q9Y383	LUC7L2	LUC7L2 Putative RNA-binding protein Luc7-like 2	Nucleus speckle {ECO	R.FRDQDLASC*DR.D	348		0.68			0.88		1.2	0.92	3	0.262298	0.151438
1170	Q9NP72	RAB18	RAB18 Ras-related protein Rab-18	Cell membrane {ECO	K.TC*DGVQC*AFEELVEK.I	155|160		0.86	0.92	0.86	0.9	0.95	1.03	0.92	6	0.0641872	0.0262043
725	Q96QR8	PURB	PURB Transcriptional activator protein Pur-beta	Nucleus {ECO	R.GGGGGPC*GFQPASR.G	17			0.73	1.09	1.03	0.94	0.82	0.922	5	0.147885	0.0661362
2705	P08134	RHOC	RHOC Rho-related GTP-binding protein RhoC	Cell membrane {ECO	K.TC*LLIVFSK.D	20		0.6	1.19		0.98			0.923333	3	0.299054	0.172659
3032	O00139	KIF2A	KIF2A Kinesin-like protein KIF2A	Cytoplasm {ECO	R.GMATC*FAYGQTGSGK.T	309		0.93	0.92					0.925	2	0.00707107	0.005
959	P11172	UMPS	UMPS Uridine 5-monophosphate synthase		R.LHSVC*TLSK.M	174				0.9	0.97	0.91	0.92	0.925	4	0.0310913	0.0155456
297	Q9P246	STIM2	STIM2 Stromal interaction molecule 2	Endoplasmic reticulum membrane {ECO	R.HTSC*SSAGNDSKPVQEAPSVAR.I	698		0.83			1.19	1.02	0.66	0.925	4	0.229855	0.114928
2350	P04062	GBA	GBA Glucosylceramidase	Lysosome membrane {ECO	R.VPMASC*DFSIR.T	165			0.79			1.06		0.925	2	0.190919	0.135
3004	Q92878	RAD50	RAD50 DNA repair protein RAD50	Nucleus {ECO	K.TTIIEC*LK.Y	48		1.07	0.78					0.925	2	0.205061	0.145
1463	O95707	POP4	POP4 Ribonuclease P protein subunit p29	Nucleus, nucleolus {ECO	R.DLC*SGLKPDTQPQMIQAK.L	114		0.69	0.74		0.96	1.04	1.2	0.926	5	0.211849	0.0947418
1016	P55036	PSMD4	PSMD4 26S proteasome non-ATPase regulatory subunit 4		R.SNPENNVGLITLANDC*EVLTTLTPDTGR.I	58				0.9	0.94		0.94	0.926667	3	0.023094	0.0133333
825	P78527	PRKDC	PRKDC DNA-dependent protein kinase catalytic subunit	Nucleus {ECO	K.LAGANPAVITC*DELLLGHEK.A	4061					0.87	1.05	0.86	0.926667	3	0.106927	0.0617342
699	Q9HBH0	RHOF	RHOF Rho-related GTP-binding protein RhoF	Cell membrane {ECO	K.IVIVGDGGC*GK.T	30	NP_BIND--{'note': 'GTP', 'evidence': 'ECO:0000250'} ||	1.07	0.86	0.84	0.89	1.09	0.81	0.926667	6	0.121765	0.0497103
1055	Q13769	THOC5	THOC5 THO complex subunit 5 homolog	Nucleus {ECO	K.YREC*LSNK.E	208			1.02	0.98	0.75		0.96	0.9275	4	0.120934	0.0604669
475	O95716	RAB3D	RAB3D Ras-related protein Rab-3D	Cell membrane {ECO	R.LVDVIC*EK.M	184		0.66			1.49	0.83	0.73	0.9275	4	0.381434	0.190717
1599	Q8TEW0	PARD3	PARD3 Partitioning defective 3 homolog	Cytoplasm {ECO	K.VTVC*FGR.T	6		0.56	0.58			1.27	1.3	0.9275	4	0.413068	0.206534
267	Q9NVX2	NLE1	NLE1 Notchless protein homolog 1	Nucleus, nucleolus {ECO	R.AHDGVLC*R.T	280		0.86	1.26		0.84	1.03	0.65	0.928	5	0.229281	0.102538
1313	P15924	DSP	DSP Desmoplakin	Cell junction, desmosome {ECO	R.GVITDQNSDGYC*QTGTMSR.H	57		1.06	0.56	0.67	0.9	1.28	1.1	0.928333	6	0.27338	0.111607
1015	Q8N3C0	ASCC3	ASCC3 Activating signal cointegrator 1 complex subunit 3	Nucleus {ECO	K.QMFGPFPSSSATAAC*NATNR.I	131					0.92		0.94	0.93	2	0.0141421	0.01
963	P28062	PSMB8	PSMB8 Proteasome subunit beta type-8	Cytoplasm {ECO	K.VIEINPYLLGTMSGC*AADCQYWER.L	120			0.97		0.89	0.94	0.92	0.93	4	0.033665	0.0168325
979	Q7Z2W4	ZC3HAV1	ZC3HAV1 Zinc finger CCCH-type antiviral protein 1	[Isoform 1] [Isoform 2]	R.SC*TPSPDQISHR.A	272		0.98	0.99		0.74	1.01	0.93	0.93	5	0.110227	0.049295
898	O43681	ASNA1	ASNA1 ATPase ASNA1	Cytoplasm. Endoplasmic reticulum. Nucleus, nucleolus.	K.NQISPFISQMC*NMLGLGDMNADQLASK.L	205	CONFLICT--{'note': 'C -> F (in Ref. 1; AAC03551)', 'evidence': 'ECO:0000305'} ||			0.91	0.93	0.99	0.89	0.93	4	0.0432049	0.0216025
2228	Q7Z6E9	RBBP6	RBBP6 E3 ubiquitin-protein ligase RBBP6	Nucleus, nucleolus. Chromosome. Cytoplasm, cytoskeleton, microtubule organizing center, centrosome. Note=Colocalizes with mitotic chromosomes. Colocalizes with NEK6 in the centrosome.	K.SVDKNPC*KDR.E	1566		0.9	0.91	0.87	1.12	0.85		0.93	5	0.108858	0.0486826
748	Q8TC12	RDH11	RDH11 Retinol dehydrogenase 11	Endoplasmic reticulum membrane {ECO	K.MLSSGVC*TSTVQLPGK.V	33					0.99	0.97	0.83	0.93	3	0.087178	0.0503322
1301	P52292	KPNA2	KPNA2 Importin subunit alpha-2	Cytoplasm {ECO	R.TDC*SPIQFESAWALTNIASGTSEQTK.A	133			0.84	0.82	0.86	1.03	1.1	0.93	5	0.126491	0.0565685
2382	O75533	SF3B1	SF3B1 Splicing factor 3B subunit 1	Nucleus {ECO	K.VQENC*IDLVGR.I	1035	SITE--{'note': 'Interaction with RNA', 'evidence': 'ECO:0000269|PubMed:27720643'} ||	0.66	1.01	0.73	1.09	1.16		0.93	5	0.222374	0.0994485
2276	Q15005	SPCS2	SPCS2 Signal peptidase complex subunit 2	Microsome membrane {ECO	R.SGGSGGC*SGAGGASNCGTGSGR.S	17		0.83	0.97	0.92	1.03	0.91		0.932	5	0.0742967	0.0332265
676	Q8NFW8	CMAS	CMAS N-acylneuraminate cytidylyltransferase	Nucleus {ECO	R.VGLSGAPADAC*STAQK.A	394		1.07	0.92	0.96	0.91		0.8	0.932	5	0.0973139	0.0435201
1300	P40937	RFC5	RFC5 Replication factor C subunit 5	Nucleus {ECO	K.TSTILAC*AK.Q	73		0.54	1.12		0.97	0.93	1.1	0.932	5	0.233816	0.104566
68	Q92685	ALG3	ALG3 Dol-P-Man:Man(5)GlcNAc(2)-PP-Dol alpha-1,3-mannosy	Endoplasmic reticulum membrane {ECO	R.SGSAAQAEGLC*K.Q	21			0.9	1.51	0.82		0.5	0.9325	4	0.422009	0.211005
2156	Q9H9J2	MRPL44	MRPL44 39S ribosomal protein L44, mitochondrial	Mitochondrion {ECO	K.TAFVNSC*YIK.S	96		0.81	0.85	1.33		0.74		0.9325	4	0.268871	0.134436
1146	Q9P2I0	CPSF2	CPSF2 Cleavage and polyadenylation specificity factor su	Nucleus {ECO	R.IGLEGC*LCQDFYR.I	763		0.72	1.07				1.01	0.933333	3	0.187172	0.108064
2871	O43823	AKAP8	AKAP8 A-kinase anchor protein 8	Nucleus {ECO	R.NGSFGGQYSEC*R.D	173			0.94	0.93				0.935	2	0.00707107	0.005
1039	Q00839	HNRNPU	HNRNPU Heterogeneous nuclear ribonucleoprotein U	Nucleus {ECO	K.AVVVC*PK.D	607		0.86	1	0.96	0.91	0.92	0.96	0.935	6	0.0488876	0.0199583
924	P78527	PRKDC	PRKDC DNA-dependent protein kinase catalytic subunit	Nucleus {ECO	R.IIANALSSEPAC*LAEIEEDKAR.R	3347					0.97		0.9	0.935	2	0.0494975	0.035
2334	Q9NQR4	NIT2	NIT2 Omega-amidase NIT2	Cytoplasm {ECO	R.VGLGIC*YDMR.F	153	ACT_SITE--{'note': 'Nucleophile', 'evidence': 'ECO:0000255|PROSITE-ProRule:PRU00054'} ||				0.84	1.03		0.935	2	0.13435	0.095
2367	Q9UBC3	DNMT3B	DNMT3B DNA (cytosine-5)-methyltransferase 3B	Nucleus {ECO	R.TADDSATSDYC*PAPK.R	393					0.75	1.12		0.935	2	0.26163	0.185
1037	P36954	POLR2I	POLR2I DNA-directed RNA polymerase II subunit RPB9	Nucleus, nucleolus {ECO	R.NCDYQQEADNSC*IYVNK.I	52		1.03				0.82	0.96	0.936667	3	0.106927	0.0617342
1100	P23497	SP100	SP100 Nuclear autoantigen Sp-100	Nucleus. Nucleus, PML body {ECO [Isoform Sp100-C]	K.MFEDSQDSC*R.N	96		0.68	0.79	0.65	0.87	1.65	0.98	0.936667	6	0.370063	0.151078
2454	P25789	PSMA4	PSMA4 Proteasome subunit alpha type-4	Cytoplasm {ECO	K.ATC*IGNNSAAAVSMLK.Q	163		0.81		0.64		1.36		0.936667	3	0.376342	0.217281
965	O95983	MBD3	MBD3 Methyl-CpG-binding domain protein 3	Nucleus. Chromosome. Note=Nuclear, in discrete foci. Detected on chromatin, at promoter regions of active genes.	K.NPGVWLNTTQPLC*K.A	215			0.85		0.98	1	0.92	0.9375	4	0.0675154	0.0337577
668	P40926	MDH2	MDH2 Malate dehydrogenase, mitochondrial	Mitochondrion matrix {ECO	K.TIIPLISQC*TPK.V	212			1.15		0.85	0.95	0.8	0.9375	4	0.154785	0.0773924
1000	P07237	P4HB	P4HB Protein disulfide-isomerase	Endoplasmic reticulum {ECO	K.KEEC*PAVR.L	312			1.16	0.75	0.9	0.94	0.94	0.938	5	0.146697	0.0656049
1528	P51153	RAB13	RAB13 Ras-related protein Rab-13	Cell membrane {ECO	R.LLLGNKC*DMEAK.R	123	NP_BIND--{'note': 'GTP', 'evidence': 'ECO:0000250'} ||	0.74	1.03		0.9	0.77	1.25	0.938	5	0.208974	0.0934559
405	O94885	SASH1	SASH1 SAM and SH3 domain-containing protein 1	Cytoplasm {ECO	R.MAIPSGGLTEIC*R.K	1170			0.57	0.53	1.66	1.23	0.7	0.938	5	0.491192	0.219668
894	P50213	IDH3A	IDH3A Isocitrate dehydrogenase	Mitochondrion.	R.IEAAC*FATIK.D	331			1.01	1.18	0.86	0.76	0.89	0.94	5	0.16109	0.0720417
3037	P78527	PRKDC	PRKDC DNA-dependent protein kinase catalytic subunit	Nucleus {ECO	K.INQVFHGSC*ITEGNELTK.T	1904		0.94	0.94					0.94	2	0	0
964	O95881	TXNDC12	TXNDC12 Thioredoxin domain-containing protein 12	Endoplasmic reticulum lumen {ECO	K.SWC*GACK.A	66	DISULFID--{'note': 'Redox-active', 'evidence': 'ECO:0000255|PROSITE-ProRule:PRU00691,ECO:0000269|PubMed:12761212, ECO:0000269|PubMed:19361226'} || MUTAGEN--{'note': 'C->S: Loss of oxidase activity.', 'evidence': 'ECO:0000269|PubMed:12761212'} ||	0.92			0.95	0.97	0.92	0.94	4	0.0244949	0.0122474
3010	P42704	LRPPRC	LRPPRC Leucine-rich PPR motif-containing protein, mitocho	Mitochondrion. Nucleus, nucleoplasm. Nucleus inner membrane. Nucleus outer membrane. Note=Seems to be predominantly mitochondrial.	K.LFEC*DRDQMYYNLLK.L	952		1.06	0.82					0.94	2	0.169706	0.12
562	P40926	MDH2	MDH2 Malate dehydrogenase, mitochondrial	Mitochondrion matrix {ECO	K.GC*DVVVIPAGVPR.K	93		1.29			0.72	0.99	0.76	0.94	4	0.261916	0.130958
914	P40926	MDH2	MDH2 Malate dehydrogenase, mitochondrial	Mitochondrion matrix {ECO	K.GYLGPEQLPDC*LK.G	89		1.1	0.97		0.82	0.91	0.9	0.94	5	0.104163	0.0465833
663	Q9NRR8	CDC42SE1	CDC42SE1 CDC42 small effector protein 1	Cytoplasm, cytoskeleton. Cell membrane; Lipid- anchor. Note=Recruited to the activated TCR prior actin polymerization.	K.LGC*CVVEKPQPK.K	10	LIPID--{'note': 'S-palmitoyl cysteine', 'evidence': 'ECO:0000305|PubMed:15840583'} || MUTAGEN--{'note': 'CC->AA: Prevents targeting to the activated TCR.', 'evidence': 'ECO:0000269|PubMed:15840583'} ||	1.19				0.83	0.8	0.94	3	0.217025	0.1253
724	P13639	EEF2	EEF2 Elongation factor 2	Cytoplasm {ECO	R.YVEPIEDVPC*GNIVGLVGVDQFLVK.T	466		0.85	1.14	1.09	0.81	0.94	0.82	0.941667	6	0.142747	0.0582762
1045	P78527	PRKDC	PRKDC DNA-dependent protein kinase catalytic subunit	Nucleus {ECO	R.VEQLFQVMNGILAQDSAC*SQR.A	3781		0.91			0.88	1.02	0.96	0.9425	4	0.0613052	0.0306526
906	Q9UMY1	NOL7	NOL7 Nucleolar protein 7	Nucleus, nucleolus {ECO	K.KNEDC*EKGNDSKK.V	149			1.3		0.84	0.73	0.9	0.9425	4	0.248512	0.124256
2353	P78556	CCL20	CCL20 C-C motif chemokine 20	Secreted {ECO	K.LSVC*ANPK.Q	74	DISULFID--{} ||		0.85		0.9	1.08		0.943333	3	0.120968	0.0698411
2661	P49189	ALDH9A1	ALDH9A1 4-trimethylaminobutyraldehyde dehydrogenase	Cytoplasm, cytosol {ECO	K.TVC*VEMGDVESAF.-	484			1.19	0.83	0.81			0.943333	3	0.213854	0.123468
865	Q12769	NUP160	NUP160 Nuclear pore complex protein Nup160	Nucleus, nuclear pore complex {ECO	K.RNHDGEC*TAAPTNR.Q	1166		1.64	0.72	0.79	0.77	0.86	0.88	0.943333	6	0.346333	0.14139
983	P49321	NASP	NASP Nuclear autoantigenic sperm protein	Cytoplasm {ECO	R.KPTDGASSSNC*VTDISHLVR.K	708		0.58				1.32	0.93	0.943333	3	0.37018	0.213724
719	P34932	HSPA4	HSPA4 Heat shock 70 kDa protein 4	Cytoplasm {ECO	R.AGGIETIANEYSDRC*TPACISFGPK.N	34		1.1	1.1		0.81	0.89	0.82	0.944	5	0.145705	0.0651613
2289	P22234	PAICS	PAICS Multifunctional protein ADE2		K.C*GETAFIAPQCEMIPIEWVCR.R	81					0.95	0.94		0.945	2	0.00707107	0.005
917	O14966	RAB7L1	RAB7L1 Ras-related protein Rab-7L1	Cell membrane {ECO	K.C*DLSPWAVSR.D	127	NP_BIND--{'note': 'GTP', 'evidence': 'ECO:0000250'} ||	0.94	0.96	1.01	0.9	0.96	0.9	0.945	6	0.041833	0.0170783
644	P62333	PSMC6	PSMC6 26S protease regulatory subunit 10B	Cytoplasm {ECO	R.NVC*TEAGMFAIR.A	347		0.98			0.92	1.09	0.79	0.945	4	0.125033	0.0625167
997	O00469	PLOD2	PLOD2 Procollagen-lysine,2-oxoglutarate 5-dioxygenase 2	Rough endoplasmic reticulum membrane; Peripheral membrane protein; Lumenal side.	R.DKLDPDMALC*R.N	494					0.99	0.91	0.94	0.946667	3	0.0404145	0.0233333
1428	P78346	RPP30	RPP30 Ribonuclease P protein subunit p30	Nucleus, nucleolus {ECO	K.AAVSTNC*R.A	225		0.81	0.86				1.17	0.946667	3	0.195021	0.112596
1639	Q9H0U6	MRPL18	MRPL18 39S ribosomal protein L18, mitochondrial	Mitochondrion {ECO	R.NVVAC*ESIGR.V	125		0.6	0.61	0.62	1.24	1.26	1.35	0.946667	6	0.370711	0.151342
1649	P42704	LRPPRC	LRPPRC Leucine-rich PPR motif-containing protein, mitocho	Mitochondrion. Nucleus, nucleoplasm. Nucleus inner membrane. Nucleus outer membrane. Note=Seems to be predominantly mitochondrial.	R.C*VANNQVETLEK.L	930			0.75	0.71		0.97	1.36	0.9475	4	0.297811	0.148906
1131	Q13185	CBX3	CBX3 Chromobox protein homolog 3	Nucleus {ECO	R.LTWHSC*PEDEAQ.-	177		0.84	0.96	0.92	1.02		1	0.948	5	0.0715542	0.032
697	Q8NCA5	FAM98A	FAM98A Protein FAM98A		R.MLC*VNAPPK.K	126		0.97	0.94		0.98	1.04	0.81	0.948	5	0.0852643	0.0381314
998	Q53H82	LACTB2	LACTB2 Beta-lactamase-like protein 2	Mitochondrion matrix {ECO	R.DHSGGIGDIC*K.S	90		0.82	1.18	0.88		0.92	0.94	0.948	5	0.13755	0.0615142
732	Q12906	ILF3	ILF3 Interleukin enhancer-binding factor 3	Nucleus, nucleolus {ECO	R.VLEC*LASGIVMPDGSGIYDPCEK.E	278		0.49		0.81	1.49	1.13	0.82	0.948	5	0.37818	0.169127
1123	P49458	SRP9	SRP9 Signal recognition particle 9 kDa protein	Cytoplasm.	K.VTDDLVC*LVYK.T	48		0.9	0.96	0.86	0.9	1.07	1	0.948333	6	0.0775672	0.0316667
2312	Q9UHB6	LIMA1	LIMA1 LIM domain and actin-binding protein 1	Cytoplasm. Cell junction, focal adhesion {ECO	K.ENVPPGPEVC*ITHQEGEK.I	316					0.91	0.99		0.95	2	0.0565685	0.04
879	P53621	COPA	COPA Coatomer subunit alpha	Cytoplasm {ECO [Xenin]	K.VQVPNC*DEIFYAGTGNLLLR.D	453		0.87	0.9		0.96	1.14	0.88	0.95	5	0.111803	0.05
875	P78527	PRKDC	PRKDC DNA-dependent protein kinase catalytic subunit	Nucleus {ECO	K.C*LMDQATDPNILGR.T	4106						1.02	0.88	0.95	2	0.0989949	0.07
517	Q14019	COTL1	COTL1 Coactosin-like protein	Cytoplasm {ECO	K.IDKEAC*R.A	10			1.19		0.87	1	0.74	0.95	4	0.192007	0.0960035
383	P53602	MVD	MVD Diphosphomevalonate decarboxylase		R.DGDPLPSSLSC*K.V	108		1.57	0.54		0.69	1.26	0.69	0.95	5	0.442662	0.197965
1092	Q01518	CAP1	CAP1 Adenylyl cyclase-associated protein 1	Cell membrane {ECO	R.ALLVTASQC*QQPAENK.L	93			0.92		0.93	0.97	0.98	0.95	4	0.0294392	0.0147196
731	P49458	SRP9	SRP9 Signal recognition particle 9 kDa protein	Cytoplasm.	R.HSDGNLC*VK.V	39		0.88	1.02	0.98	0.96	1.04	0.82	0.95	6	0.0846168	0.0345447
1012	Q9NYY8	FASTKD2	FASTKD2 FAST kinase domain-containing protein 2	Mitochondrion matrix, mitochondrion nucleoid {ECO	K.LHTLDTC*LK.L	546					0.81	1.1	0.94	0.95	3	0.145258	0.083865
849	P55809	OXCT1	OXCT1 Succinyl-CoA:3-ketoacid coenzyme A transferase 1,	Mitochondrion matrix.	K.STGC*DFAVSPK.L	504			0.68		1.12	1.13	0.87	0.95	4	0.216487	0.108244
2731	O15247	CLIC2	CLIC2 Chloride intracellular channel protein 2	Cytoplasm {ECO	R.EEFTHTC*PEDKEIENTYANVAK.Q	229			0.81		1.09			0.95	2	0.19799	0.14
2650	P35914	HMGCL	HMGCL Hydroxymethylglutaryl-CoA lyase, mitochondrial	Mitochondrion matrix {ECO	K.LLEAGNFIC*QALNR.K	307		1.12			0.78			0.95	2	0.240416	0.17
857	Q92797	SYMPK	SYMPK Symplekin	Cytoplasm, cytoskeleton. Cell junction, tight junction. Cell membrane; Peripheral membrane protein; Cytoplasmic side. Cell junction. Nucleus, nucleoplasm. Note=Cytoplasmic face of adhesion plaques (major) and nucleoplasm (minor) (in cells with TJ). Nucleoplasm (in cells without TJ). Nuclear bodies of heat-stressed cells. Colocalizes with HSF1 in nuclear stress bodies upon heat shock (PubMed	R.KYC*EDESR.T	686		1.15	1.04	1.47	0.53	0.64	0.88	0.951667	6	0.34522	0.140935
1003	O75607	NPM3	NPM3 Nucleoplasmin-3	Nucleus {ECO	K.LSC*QPMLSLDDFQLQPPVTFR.L	105				0.97		0.95	0.94	0.953333	3	0.0152753	0.00881917
1065	Q00839	HNRNPU	HNRNPU Heterogeneous nuclear ribonucleoprotein U	Nucleus {ECO	K.SPQPPVEEEDEHFDDTVVC*LDTYNCDLHFK.I	289		0.83	0.97	0.95	1	1	0.97	0.953333	6	0.063456	0.0259058
2174	Q9NNW7	TXNRD2	TXNRD2 Thioredoxin reductase 2, mitochondrial	Mitochondrion {ECO	K.ASFVDEHTVC*GVAK.G	168			1.1	1		0.76		0.953333	3	0.174738	0.100885
1334	Q96P11	NSUN5	NSUN5 Putative methyltransferase NSUN5		R.LVYSTCSLC*QEENEDVVR.D	362		0.61			1.14		1.11	0.953333	3	0.297714	0.171885
797	P35998	PSMC2	PSMC2 26S protease regulatory subunit 7	Cytoplasm {ECO	R.LC*PNSTGAEIR.S	377		1.02	0.87	1.02	0.97	1	0.85	0.955	6	0.076092	0.0310644
208	Q96ER3	SAAL1	SAAL1 Protein SAAL1	Nucleus {ECO	R.VLQNMEQC*QK.K	366		0.54	1.13	1.16	1.19	1.09	0.62	0.955	6	0.293445	0.119798
2308	Q8IX12	CCAR1	CCAR1 Cell division cycle and apoptosis regulator protei	Cytoplasm, perinuclear region {ECO	K.SC*ALAEDPQELR.D	465			0.93			0.98		0.955	2	0.0353553	0.025
1121	P07900	HSP90AA1	HSP90AA1 Heat shock protein HSP 90-alpha	Nucleus {ECO	R.VFIMDNC*EELIPEYLNFIR.G	374		0.97	0.87	0.94	0.91	1.04	1	0.955	6	0.061563	0.025133
2865	Q92973	TNPO1	TNPO1 Transportin-1	Cytoplasm. Nucleus.	K.DDLRDMFC*K.I	862			1.01	0.9				0.955	2	0.0777817	0.055
1139	P55199	ELL	ELL RNA polymerase II elongation factor ELL	Nucleus {ECO	K.ITVC*ATDDSYQK.A	121						0.9	1.01	0.955	2	0.0777817	0.055
1735	P02795	MT2A	MT2A Metallothionein-2		K.GASDKC*SCCA.-	57	METAL--{'note': 'Divalent metal cation; cluster A'} ||	1.04	0.77	0.73	0.93	0.81	1.46	0.956667	6	0.271563	0.110865
1492	P13804	ETFA	ETFA Electron transfer flavoprotein subunit alpha, mito	Mitochondrion matrix {ECO	K.QFNYTHIC*AGASAFGK.N	109		0.72	0.94				1.21	0.956667	3	0.245425	0.141696
2200	Q9BQ69	MACROD1	MACROD1 O-acetyl-ADP-ribose deacetylase MACROD1	Nucleus {ECO	R.SC*YLSSLDLLLEHR.L	246		1.36			0.7	0.81		0.956667	3	0.353601	0.204151
1172	P40937	RFC5	RFC5 Replication factor C subunit 5	Nucleus {ECO	K.VTEETVYTC*TGHPLK.S	238		0.86			0.96	0.98	1.03	0.9575	4	0.0713559	0.035678
1005	P41250	GARS	GARS Glycine--tRNA ligase	Cytoplasm {ECO	R.SC*YDLSCHAR.A	466		0.84			1.07	0.98	0.94	0.9575	4	0.0953502	0.0476751
1552	Q14204	DYNC1H1	DYNC1H1 Cytoplasmic dynein 1 heavy chain 1	Cytoplasm, cytoskeleton.	R.SAC*DTVDTWLDDTAK.G	4216			0.81		0.85	0.9	1.27	0.9575	4	0.211562	0.105781
1096	P48735	IDH2	IDH2 Isocitrate dehydrogenase	Mitochondrion.	K.NYDGDVQSDILAQGFGSLGLMTSVLVC*PDGK.T	336		1	0.9	0.88		1.03	0.98	0.958	5	0.0649615	0.0290517
1493	Q14919	DRAP1	DRAP1 Dr1-associated corepressor	Nucleus {ECO	K.KAC*QVTQSR.N	54		1.06	1.14		1.26	0.11	1.22	0.958	5	0.480229	0.214765
1283	P61247	RPS3A	RPS3A 40S ribosomal protein S3a	Cytoplasm {ECO	K.AC*QSIYPLHDVFVR.K	201		0.8	0.98	0.94	0.94	1	1.09	0.958333	6	0.0951665	0.0388516
1026	P35658	NUP214	NUP214 Nuclear pore complex protein Nup214	Nucleus, nuclear pore complex {ECO	R.TSC*KDDEAVVQAPR.H	1003			0.89	0.97		1.03	0.95	0.96	4	0.057735	0.0288675
1041	O15247	CLIC2	CLIC2 Chloride intracellular channel protein 2	Cytoplasm {ECO	K.AGSDGESIGNC*PFC*QR.L	30|33	30:DISULFID--{'note': 'In soluble form', 'evidence': 'ECO:0000269|PubMed:17945253,ECO:0000269|PubMed:18186468'} || !33:DISULFID--{'note': 'In soluble form', 'evidence': 'ECO:0000269|PubMed:17945253,ECO:0000269|PubMed:18186468'} ||		0.87		1.06	0.95	0.96	0.96	4	0.0778888	0.0389444
930	O43795	MYO1B	MYO1B Unconventional myosin-Ib		K.NGSVPTC*K.R	1123				1.25		0.72	0.91	0.96	3	0.268514	0.155027
2369	O00244	ATOX1	ATOX1 Copper transport protein ATOX1		K.VC*IESEHSMDTLLATLK.K	41					0.79	1.13		0.96	2	0.240416	0.17
1001	P62306	SNRPF	SNRPF Small nuclear ribonucleoprotein F	Cytoplasm, cytosol {ECO	R.C*NNVLYIR.G	66		1.05	1.04	0.9	0.9	0.94	0.94	0.961667	6	0.0670572	0.027376
1174	Q09666	AHNAK	AHNAK Neuroblast differentiation-associated protein AHNA	Nucleus.	K.GPFVEAEVPDVDLEC*PDAK.L	1833		0.95	0.93	0.87	0.98	1.01	1.03	0.961667	6	0.0581091	0.0237229
565	Q9Y6C9	MTCH2	MTCH2 Mitochondrial carrier homolog 2	Mitochondrion inner membrane {ECO	K.TYC*C*DLK.M	296|297		1.18	0.75		0.8	1.32	0.76	0.962	5	0.268179	0.119933
866	P49792	RANBP2	RANBP2 E3 SUMO-protein ligase RanBP2	Nucleus {ECO	K.SQTEEITSTTDSVYTGGTEVMVPSFC*K.S	2791					1.15	0.86	0.88	0.963333	3	0.161967	0.0935117
2743	P10768	ESD	ESD S-formylglutathione hydrolase	Cytoplasm. Cytoplasmic vesicle.	K.AETGKCPALYWLSGLTC*TEQNFISK.S	56		0.82	0.89		1.18			0.963333	3	0.190875	0.110202
1185	Q14151	SAFB2	SAFB2 Scaffold attachment factor B2	Cytoplasm. Nucleus.	K.LSDRKEC*EVKK.E	498					0.93	0.92	1.04	0.963333	3	0.0665833	0.0384419
1373	P36873	PPP1CC	PPP1CC Serine/threonine-protein phosphatase PP1-gamma cat	Cytoplasm {ECO	K.HDLDLIC*R.A	245		0.76	1.01	0.78	1.13	0.97	1.14	0.965	6	0.165015	0.0673672
1401	Q9H3P7	ACBD3	ACBD3 Golgi resident protein GCP60	Golgi apparatus membrane {ECO	K.QVLMGPYNPDTC*PEVGFFDVLGNDR.R	129		0.95	0.96		0.8		1.15	0.965	4	0.143411	0.0717054
600	P11908	PRPS2	PRPS2 Ribose-phosphate pyrophosphokinase 2		R.VAILVDDMADTC*GTIC*HAADK.L	226|230					1.16		0.77	0.965	2	0.275772	0.195
1553	Q9NXG2	THUMPD1	THUMPD1 THUMP domain-containing protein 1		R.C*DAGGPR.Q	31		0.55	1.19		0.86	0.96	1.27	0.966	5	0.285885	0.127851
1518	P49915	GMPS	GMPS GMP synthase	Cytoplasm.	R.VICAEEPYIC*K.D	456		0.59	1.25		0.7	1.05	1.24	0.966	5	0.306154	0.136916
1002	Q5M775	SPECC1	SPECC1 Cytospin-B	Nucleus {ECO [Isoform 3] [Isoform 4] [Isoform 5]	K.LLNIQQQLTC*SLR.K	493					1.02	0.94	0.94	0.966667	3	0.046188	0.0266667
1042	Q09666	AHNAK	AHNAK Neuroblast differentiation-associated protein AHNA	Nucleus.	R.EVFSSC*SSEVVLSGDDEEYQR.I	108		0.98	0.94	1.08	0.87	0.97	0.96	0.966667	6	0.0680196	0.0277689
1154	Q13501	SQSTM1	SQSTM1 Sequestosome-1	Cytoplasm, cytosol {ECO	K.IALESEGRPEEQMESDNC*SGGDDDWTHLSSK.E	331					0.9	0.98	1.02	0.966667	3	0.061101	0.0352767
981	P04439	HLA-A	HLA-A HLA class I histocompatibility antigen, A-3 alpha	Cell membrane {ECO	R.KGGSYTQAASSDSAQGSDVSLTAC*K.V	363		0.71	0.94	1.12	1.04	1.06	0.93	0.966667	6	0.145281	0.0593109
1068	O00567	NOP56	NOP56 Nucleolar protein 56	Nucleus, nucleolus {ECO	R.IDC*FSEVPTSVFGEK.L	384		0.92	1.15	0.77	0.85	1.14	0.97	0.966667	6	0.15371	0.0627517
1118	Q13823	GNL2	GNL2 Nucleolar GTP-binding protein 2	Nucleus, nucleolus {ECO	K.KVC*NVAPIAGETK.V	336		1.09	0.94	0.78	1.01	0.98	1	0.966667	6	0.103859	0.0424002
2196	P25786	PSMA1	PSMA1 Proteasome subunit alpha type-1	Cytoplasm {ECO	R.HMSEFMEC*NLNELVK.H	182		1.17	0.93			0.8		0.966667	3	0.187705	0.108372
1280	Q9Y3T6	R3HCC1	R3HCC1 R3H and coiled-coil domain-containing protein 1		R.VPSSDGLSGPC*R.A	94		0.92	1.08			0.78	1.09	0.9675	4	0.147281	0.0736405
1246	Q9NUU7	DDX19A	DDX19A ATP-dependent RNA helicase DDX19A	Cytoplasm {ECO	K.VLVTTNVC*AR.G	392			1.05		1.11	0.64	1.07	0.9675	4	0.219754	0.109877
1110	Q96I99	SUCLG2	SUCLG2 Succinyl-CoA ligase	Mitochondrion {ECO	K.IDATQVEVNPFGETPEGQVVC*FDAK.I	255				0.63	1.07	1.18	0.99	0.9675	4	0.2381	0.11905
1201	P50991	CCT4	CCT4 T-complex protein 1 subunit delta	Cytoplasm {ECO	K.AQDIEAGDGTTSVVIIAGSLLDSC*TK.L	120		0.64		1.02	0.97	1.17	1.04	0.968	5	0.197661	0.0883968
1008	Q92947	GCDH	GCDH Glutaryl-CoA dehydrogenase, mitochondrial	Mitochondrion matrix.	R.ASATGMIIMDGVEVPEENVLPGASSLGGPFGC*LNNAR.Y	289	REGION--{'note': 'Substrate binding'} ||					1	0.94	0.97	2	0.0424264	0.03
829	Q15424	SAFB	SAFB Scaffold attachment factor B1	Nucleus {ECO	K.RDDKC*DR.K	519		1.24		0.66	0.9	1.19	0.86	0.97	5	0.242074	0.108259
2675	O95218	ZRANB2	ZRANB2 Zinc finger Ran-binding domain-containing protein	Nucleus {ECO	R.RSECNMC*NTPK.Y	88			1.09		0.85			0.97	2	0.169706	0.12
1231	Q13501	SQSTM1	SQSTM1 Sequestosome-1	Cytoplasm, cytosol {ECO	K.C*SVC*PDYDLCSVCEGK.G	142|145			0.87		0.93	1.02	1.06	0.97	4	0.0860233	0.0430116
2858	Q7Z6Z7	HUWE1	HUWE1 E3 ubiquitin-protein ligase HUWE1	Cytoplasm {ECO	R.SSESELC*IETPK.L	3239		1.01	1.03	0.87				0.97	3	0.087178	0.0503322
2342	Q9HAS0	C17orf75	C17orf75 Protein Njmu-R1	Golgi apparatus, trans-Golgi network {ECO	K.NNMNC*EAR.G	182			1	0.86		1.05		0.97	3	0.0984886	0.0568624
1175	P82912	MRPS11	MRPS11 28S ribosomal protein S11, mitochondrial	Mitochondrion {ECO	R.VVARTPAGTIC*TGAR.Q	34		0.8				1.08	1.03	0.97	3	0.149332	0.0862168
1385	O94906	PRPF6	PRPF6 Pre-mRNA-processing factor 6	Nucleus, nucleoplasm {ECO	R.AGSVATC*QAVMR.A	522		0.84	0.85	1.06			1.14	0.9725	4	0.150859	0.0754293
2431	Q14676	MDC1	MDC1 Mediator of DNA damage checkpoint protein 1	Nucleus {ECO	R.C*NVEPVGR.L	26		0.68	0.91		1	1.3		0.9725	4	0.256564	0.128282
1442	Q9UNQ2	DIMT1	DIMT1 Probable dimethyladenosine transferase	Nucleus, nucleoplasm {ECO	K.TDLPFFDTC*VANLPYQISSPFVFK.L	125					0.83	0.9	1.19	0.973333	3	0.190875	0.110202
1186	Q5U5X0	LYRM7	LYRM7 LYR motif-containing protein 7	Mitochondrion matrix {ECO	K.DLLVENVPYC*DAPTQK.Q	97		0.9	0.97	0.98	0.93	1.02	1.04	0.973333	6	0.0527889	0.021551
1004	P43686	PSMC4	PSMC4 26S protease regulatory subunit 6B	Cytoplasm. Nucleus.	R.GVLMYGPPGC*GK.T	210	NP_BIND--{'note': 'ATP', 'evidence': 'ECO:0000255'} ||			0.96	1.02	0.98	0.94	0.975	4	0.0341565	0.0170783
1024	O75348	ATP6V1G1	ATP6V1G1 V-type proton ATPase subunit G 1		R.GSC*STEVEK.E	69		0.91	0.99	0.96	1.03	1.01	0.95	0.975	6	0.0437035	0.0178419
2880	Q96GS4	C17orf59	C17orf59 Uncharacterized protein C17orf59	Lysosome membrane {ECO	R.TLEVLEALC*K.-	356			0.94	1.01				0.975	2	0.0494975	0.035
962	P22695	UQCRC2	UQCRC2 Cytochrome b-c1 complex subunit 2, mitochondrial	Mitochondrion inner membrane; Peripheral membrane protein; Matrix side.	R.NALANPLYC*PDYR.I	192		0.84	1.21	0.69	1.27	0.92	0.92	0.975	6	0.222598	0.0908754
2335	Q9H568	ACTL8	ACTL8 Actin-like protein 8	Cytoplasm, cytoskeleton {ECO	K.AGTAGWNEPQMVFPNIVNYLPC*K.E	38					0.92	1.03		0.975	2	0.0777817	0.055
969	Q92973	TNPO1	TNPO1 Transportin-1	Cytoplasm. Nucleus.	K.SEC*LNNIGDSSPLIR.A	103					1.03		0.92	0.975	2	0.0777817	0.055
1019	Q9ULW0	TPX2	TPX2 Targeting protein for Xklp2	Nucleus {ECO	R.TVEIC*PFSFDSR.D	536		1.16	1.07	1.15	0.74	0.78	0.95	0.975	6	0.183167	0.0747774
714	P32780	GTF2H1	GTF2H1 General transcription factor IIH subunit 1	Nucleus.	K.DLFAEC*AK.I	246		1.68	0.81	0.74	0.96	0.84	0.82	0.975	6	0.35269	0.143985
382	P36873	PPP1CC	PPP1CC Serine/threonine-protein phosphatase PP1-gamma cat	Cytoplasm {ECO	R.IYGFYDEC*K.R	140		0.68	1.28	1.34		0.89	0.69	0.976	5	0.316907	0.141725
593	Q5HYI8	RABL3	RABL3 Rab-like protein 3		R.TAFLAEDFNPEEINLDC*TNPR.Y	180		0.84		0.68	1.34	1.25	0.77	0.976	5	0.298379	0.133439
2729	Q6PJG2	C14orf43	C14orf43 Uncharacterized protein C14orf43	Nucleus {ECO	R.AVSTGDC*GQVLR.G	442		0.85	1		1.08			0.976667	3	0.116762	0.0674125
2834	O00299	CLIC1	CLIC1 Chloride intracellular channel protein 1	Nucleus {ECO	K.FLDGNELTLADC*NLLPK.L	178		0.92	1.33	0.68				0.976667	3	0.328684	0.189766
1318	Q7Z7H8	MRPL10	MRPL10 39S ribosomal protein L10, mitochondrial	Mitochondrion {ECO	R.MIAVC*QNVALSAEDK.L	99		0.84	1.08	0.89			1.1	0.9775	4	0.131751	0.0658755
1145	P18669	PGAM1	PGAM1 Phosphoglycerate mutase 1		R.YADLTEDQLPSC*ESLK.D	153		0.79	1.2	0.91			1.01	0.9775	4	0.173469	0.0867347
1135	Q8WUM0	NUP133	NUP133 Nuclear pore complex protein Nup133	Nucleus, nuclear pore complex {ECO	K.AAFLQYC*R.K	530		1.41	0.78		0.96	0.73	1.01	0.978	5	0.268645	0.120142
961	O00154	ACOT7	ACOT7 Cytosolic acyl coenzyme A thioester hydrolase	[Isoform 4] [Isoform 6] [Isoform 1] [Isoform 5]	R.HC*NSQNGER.C	92		1.08	1.02	1.01	0.92	0.92	0.92	0.978333	6	0.0682398	0.0278588
1266	P62888	RPL30	RPL30 60S ribosomal protein L30		K.LVILANNC*PALR.K	52		1.23	0.96	0.76	0.88	0.96	1.08	0.978333	6	0.162286	0.0662529
1228	Q9HA64	FN3KRP	FN3KRP Ketosamine-3-kinase		R.ATGHSGGGC*ISQGR.S	24		0.86	1.26	1.11	0.84	0.74	1.06	0.978333	6	0.196613	0.0802669
2290	Q14126	DSG2	DSG2 Desmoglein-2	Cell membrane; Single-pass type I membrane protein. Cell junction, desmosome.	R.QKPATETSMNTASHSLC*EQTMVNSENTYSSGSSFPVPK.S	871					1.02	0.94		0.98	2	0.0565685	0.04
966	Q8IY81	FTSJ3	FTSJ3 pre-rRNA processing protein FTSJ3	Nucleus, nucleolus {ECO	K.QQLPQTPPSC*LK.T	577						1.04	0.92	0.98	2	0.0848528	0.06
1319	P26232	CTNNA2	CTNNA2 Catenin alpha-2	Cell membrane {ECO	R.IVAEC*NAVR.Q	335		0.82	1.02				1.1	0.98	3	0.144222	0.0832666
2254	Q9H0R6	QRSL1	QRSL1 Glutamyl-tRNA(Gln) amidotransferase subunit A, mit	Mitochondrion {ECO	R.AFC*DQQLLTVAK.W	483			1.08			0.88		0.98	2	0.141421	0.1
801	Q13155	AIMP2	AIMP2 Aminoacyl tRNA synthase complex-interacting multif	Cytoplasm, cytosol {ECO	K.C*FGEQNK.K	168						1.11	0.85	0.98	2	0.183848	0.13
2203	P35998	PSMC2	PSMC2 26S protease regulatory subunit 7	Cytoplasm {ECO	R.TDAC*FIR.V	236		1.04	0.95	1.12		0.81		0.98	4	0.132916	0.066458
1667	Q9BYG3	MKI67IP	MKI67IP MKI67 FHA domain-interacting nucleolar phosphoprot	Nucleus, nucleolus. Chromosome. Note=Localizes to mitotic chromosomes in conjunction with MKI67.	K.SQVAELNDDDKDDEIVFKQPISC*VK.E	269		0.94	0.97	1.24	0.92	0.45	1.37	0.981667	6	0.318083	0.129857
1476	B0V043	VARS	VARS Valyl-tRNA synthetase		R.IC*LQPPPTSR.T	BAD_ID			1	1	0.81	0.89	1.21	0.982	5	0.150566	0.067335
749	P63279	UBE2I	UBE2I SUMO-conjugating enzyme UBC9	Nucleus. Cytoplasm. Note=Mainly nuclear. In spermatocytes, localizes in synaptonemal complexes. Recruited by BCL11A into the nuclear body (By similarity). {ECO	K.QILLGIQELLNEPNIQDPAQAEAYTIYC*QNR.V	138					1.09	1.03	0.83	0.983333	3	0.136137	0.0785988
750	P11142	HSPA8	HSPA8 Heat shock cognate 71 kDa protein	Cytoplasm. Melanosome. Nucleus, nucleolus. Cell membrane. Note=Localized in cytoplasmic mRNP granules containing untranslated mRNAs. Translocates rapidly from the cytoplasm to the nuclei, and especially to the nucleoli, upon heat shock.	K.VC*NPIITK.L	603					0.97	1.15	0.83	0.983333	3	0.160416	0.0926163
2394	Q7L2J0	MEPCE	MEPCE 7SK snRNA methylphosphate capping enzyme		R.NPSC*EDGR.L	429		0.85	0.9			1.2		0.983333	3	0.189297	0.109291
1089	P40692	MLH1	MLH1 DNA mismatch repair protein Mlh1	Nucleus {ECO	R.KEDLDIVC*ER.F	77	VARIANT--{'note': 'C -> R (in HNPCC2; decreased mismatch repair activity; loss of nuclear localization; normal interaction with PMS2; dbSNP:rs63749859)', 'evidence': 'ECO:0000269|PubMed:10660333,ECO:0000269|PubMed:11793442, ECO:0000269|PubMed:16083711,ECO:0000269|PubMed:18561205, ECO:0000269|PubMed:21120944'} || VARIANT--{'note': 'C -> Y (in CRC; sporadic; early onset; dbSNP:rs63750437)', 'evidence': 'ECO:0000269|PubMed:9032648'} ||	0.91	1.52	0.77	0.83	0.89	0.98	0.983333	6	0.272446	0.111225
730	Q00610	CLTC	CLTC Clathrin heavy chain 1	Cytoplasmic vesicle membrane {ECO	R.IHEGC*EEPATHNALAK.I	870		0.93	1.25		0.88	1.04	0.82	0.984	5	0.169204	0.0756703
2672	Q5VZL5	ZMYM4	ZMYM4 Zinc finger MYM-type protein 4		R.SC*VPNSPMWYSTFPIDPGTLDTMLTR.I	1499			1.13		0.84			0.985	2	0.205061	0.145
2878	Q15796	SMAD2	SMAD2 Mothers against decapentaplegic homolog 2	Cytoplasm {ECO	K.AITTQNC*NTK.C	70			0.97	1				0.985	2	0.0212132	0.015
1098	P09001	MRPL3	MRPL3 39S ribosomal protein L3, mitochondrial	Mitochondrion {ECO	K.YTSKENC*NGK.M	138		0.79			1.11	1.06	0.98	0.985	4	0.140594	0.070297
787	P29590	PML	PML Protein PML	Nucleus. Nucleus, nucleoplasm. Cytoplasm {ECO	K.C*DISAEIQQR.Q	227		1.26	1.16		0.88	0.78	0.85	0.986	5	0.210666	0.0942125
940	P01891	HLA-A	HLA-A HLA class I histocompatibility antigen, A-68 alpha	Cell membrane {ECO	R.KGGSYSQAASSDSAQGSDVSLTAC*K.V	RESIDUE_NOT_FOUND		1.09	1.06		0.93	0.94	0.91	0.986	5	0.0826438	0.0369594
949	Q01433	AMPD2	AMPD2 AMP deaminase 2		K.C*GVPFTDLLDAAK.S	230			1.05	1			0.91	0.986667	3	0.070946	0.0409607
1390	Q96I24	FUBP3	FUBP3 Far upstream element-binding protein 3	Nucleus {ECO	R.SSGC*FPNMAAK.V	460		1.01	1	0.47	1.23	1.06	1.15	0.986667	6	0.26793	0.109382
2391	O75427	LRCH4	LRCH4 Leucine-rich repeat and calponin homology domain-c		R.QLDVSSNELQSLPSELC*GLSSLR.D	179		1.05		0.72		1.19		0.986667	3	0.241316	0.139324
602	Q13795	ARFRP1	ARFRP1 ADP-ribosylation factor-related protein 1	Golgi apparatus {ECO	R.DC*LTQACSALTGK.G	163		0.77	1.42				0.77	0.986667	3	0.375278	0.216667
1567	Q9UIG0	BAZ1B	BAZ1B Tyrosine-protein kinase BAZ1B	Nucleus {ECO	R.SALSC*VISK.T	497		0.54			1.15		1.27	0.986667	3	0.39145	0.226004
2212	Q99622	C12orf57	C12orf57 Protein C10	Cytoplasm {ECO	K.AYGFSC*DGEGVLK.F	73		1	1.03		1.09	0.83		0.9875	4	0.111467	0.0557337
882	Q8IXK0	PHC2	PHC2 Polyhomeotic-like protein 2	Nucleus {ECO	R.SLPGC*QEIAEEFR.A	809		0.94	1.24	0.81	0.56	1.5	0.88	0.988333	6	0.333012	0.135951
942	P37802	TAGLN2	TAGLN2 Transgelin-2		K.DGTVLC*ELINALYPEGQAPVK.K	63		0.86	1.15	0.98	0.98	1.06	0.91	0.99	6	0.103923	0.0424264
2873	Q96AG4	LRRC59	LRRC59 Leucine-rich repeat-containing protein 59	Microsome membrane {ECO	K.ATILDLSC*NK.L	48		1.03		0.95				0.99	2	0.0565685	0.04
1079	P62333	PSMC6	PSMC6 26S protease regulatory subunit 10B	Cytoplasm {ECO	K.GC*LLYGPPGTGK.T	170		0.99	0.86		1.14		0.97	0.99	4	0.115181	0.0575905
2688	Q9H845	ACAD9	ACAD9 Acyl-CoA dehydrogenase family member 9, mitochondr	Mitochondrion inner membrane {ECO	R.AYIC*AHPLDR.T	613		1.09			0.89			0.99	2	0.141421	0.1
601	P46013	MKI67	MKI67 Antigen KI-67	Chromosome {ECO	K.ELFQTPGHTEESMTDDKITEVSC*K.S	1981		0.96	0.72		1.51		0.77	0.99	4	0.361755	0.180877
1531	Q14966	ZNF638	ZNF638 Zinc finger protein 638	Nucleus speckle {ECO	K.ATENC*AK.E	879		0.84	0.92	0.79	1.03	1.11	1.25	0.99	6	0.173781	0.070946
1124	O43432	EIF4G3	EIF4G3 Eukaryotic translation initiation factor 4 gamma 3		K.NHDEESLEC*LC*R.L	928|930			0.94		0.96	1.07	1	0.9925	4	0.057373	0.0286865
878	P35659	DEK	DEK Protein DEK	Nucleus {ECO	K.GQKLC*EIER.I	89			1.16		0.87	1.06	0.88	0.9925	4	0.141745	0.0708725
884	Q02880	TOP2B	TOP2B DNA topoisomerase 2-beta	Cytoplasm. Nucleus, nucleolus.	R.DKNMTC*IK.V	125		0.86	1.15		1.08		0.88	0.9925	4	0.144539	0.0722697
1029	P50991	CCT4	CCT4 T-complex protein 1 subunit delta	Cytoplasm {ECO	R.TLSGMESYC*VR.A	450		0.78			1.09	1.15	0.95	0.9925	4	0.164595	0.0822977
1295	Q15746	MYLK	MYLK Myosin light chain kinase, smooth muscle	Cytoplasm {ECO	K.LESC*KDSPR.T	325		0.61	1.18		1.09		1.09	0.9925	4	0.258505	0.129253
2154	Q9H930	SP140L	SP140L Nuclear body protein SP140-like protein		R.KESDQAC*GK.M	191			0.72	1.12	1.39	0.74		0.9925	4	0.322632	0.161316
1214	P42765	ACAA2	ACAA2 3-ketoacyl-CoA thiolase, mitochondrial	Mitochondrion {ECO	K.EAEVVLC*GGTESMSQAPYC*VR.N	116|128					0.96	0.97	1.05	0.993333	3	0.0493288	0.02848
1439	O95861	BPNT1	BPNT1 3(2),5-bisphosphate nucleotidase 1		K.TC*ATDLQTK.A	42		1		0.8			1.18	0.993333	3	0.190088	0.109747
848	Q04917	YWHAH	YWHAH 14-3-3 protein eta		K.NC*NDFQYESK.V	112					1.1	1.01	0.87	0.993333	3	0.115902	0.0669162
1023	P62316	SNRPD2	SNRPD2 Small nuclear ribonucleoprotein Sm D2	Cytoplasm, cytosol {ECO	K.NNTQVLINC*R.N	46		0.97	1.16		0.92	0.97	0.95	0.994	5	0.0950263	0.0424971
657	Q86XE5	HOGA1	HOGA1 Probable 4-hydroxy-2-oxoglutarate aldolase, mitoch	Mitochondrion {ECO	K.IMDWFGYYGGPC*R.A	302			1.58		0.8	0.8	0.8	0.995	4	0.39	0.195
2313	P01892	HLA-A	HLA-A HLA class I histocompatibility antigen, A-2 alpha	Cell membrane {ECO	R.MYGC*DVGSDWR.F	RESIDUE_NOT_FOUND					1	0.99		0.995	2	0.00707107	0.005
3053	O43504	HBXIP	HBXIP Hepatitis B virus X-interacting protein	Cytoplasm. Lysosome.	K.LTSDPTDIPVVC*LESDNGNIMIQK.H	66		0.96	1.03					0.995	2	0.0494975	0.035
956	Q12873	CHD3	CHD3 Chromodomain-helicase-DNA-binding protein 3	Nucleus {ECO	K.TSPTTPEASATNSPC*TSKPATPAPSEK.G	1551		1.31			0.94	0.81	0.92	0.995	4	0.217639	0.108819
2649	Q15645	TRIP13	TRIP13 Pachytene checkpoint protein 2 homolog		K.IYLSC*LEELMK.C	334		1.22			0.77			0.995	2	0.318198	0.225
2645	Q96AB3	ISOC2	ISOC2 Isochorismatase domain-containing protein 2, mitoc	Cytoplasm {ECO	R.VLPGSSVLFLC*DMQEK.F	21				1.24	0.75			0.995	2	0.346482	0.245
872	P09110	ACAA1	ACAA1 3-ketoacyl-CoA thiolase, peroxisomal	Peroxisome.	K.GC*FQAEIVPVTTTVHDDK.G	218			1.1		1.05	0.95	0.88	0.995	4	0.0988264	0.0494132
2284	P46100	ATRX	ATRX Transcriptional regulator ATRX	Nucleus. Chromosome, telomere. Nucleus, PML body. Note=Associated with pericentromeric heterochromatin during interphase and mitosis, probably by interacting with CBX5/HP1 alpha. Colocalizes with histone H3.3, DAXX, HIRA and ASF1A at PML-nuclear bodies. Colocalizes with cohesin (SMC1 and SMC3) and MECP2 at the maternal H19 ICR (By similarity). {ECO	R.KGEKPC*ALEK.K	450					1.07	0.92		0.995	2	0.106066	0.075
2277	Q8WYP5	AHCTF1	AHCTF1 Protein ELYS	Cytoplasm {ECO	K.KC*AVPVETEWLK.S	1261					1.08	0.91		0.995	2	0.120208	0.085
2213	O76003	GLRX3	GLRX3 Glutaredoxin-3	Cytoplasm, cytosol {ECO	K.ELEASEELDTIC*PK.A	229		0.79	1.27	0.9	1.19	0.83		0.996	5	0.219043	0.0979592
1164	P11940	PABPC1	PABPC1 Polyadenylate-binding protein 1	Cytoplasm {ECO	K.ALYDTFSAFGNILSC*K.V	128				1.01	0.96		1.02	0.996667	3	0.0321455	0.0185592
1069	Q6KC79	NIPBL	NIPBL Nipped-B-like protein	Nucleus {ECO	R.SPQPVC*SPAGSEGTPK.G	279					0.84	1.18	0.97	0.996667	3	0.171561	0.0990511
2242	Q86W92	PPFIBP1	PPFIBP1 Liprin-beta-1		R.INNFEPNC*LR.R	788			1.04	1.26	0.82	0.87		0.9975	4	0.198725	0.0993626
876	P42224	STAT1	STAT1 Signal transducer and activator of transcription 1	Cytoplasm {ECO	K.DKVMC*IEHEIK.S	155		0.99			1.09	1.03	0.88	0.9975	4	0.088459	0.0442295
1064	Q13042	CDC16	CDC16 Cell division cycle protein 16 homolog	Cytoplasm, cytoskeleton, microtubule organizing center, centrosome {ECO	K.C*YDFDVHTMK.T	544			1.27		0.81	0.94	0.97	0.9975	4	0.194487	0.0972433
1169	O95810	SDPR	SDPR Serum deprivation-response protein	Cytoplasm, cytosol {ECO	R.MDRQC*AQVK.R	136		0.98	1.06		1.03	0.89	1.03	0.998	5	0.0668581	0.0298998
1094	P60468	SEC61B	SEC61B Protein transport protein Sec61 subunit beta	Endoplasmic reticulum membrane; Single-pass membrane protein.	K.NASC*GTR.S	39	LIPID--{'note': 'S-palmitoyl cysteine', 'evidence': 'ECO:0000305|PubMed:21044946'} || MUTAGEN--{'note': 'C->S: Abolishes S-acylation.', 'evidence': 'ECO:0000269|PubMed:21044946'} ||	0.96	0.99	1.06	1.01	1	0.98	1	6	0.0340588	0.0139044
1155	P82675	MRPS5	MRPS5 28S ribosomal protein S5, mitochondrial	Mitochondrion {ECO	R.AIITIC*R.L	324					0.97	1.01	1.02	1	3	0.0264575	0.0152753
1190	P46782	RPS5	RPS5 40S ribosomal protein S5		K.TIAEC*LADELINAAK.G	172		0.96	0.96	0.96	1.03	1.05	1.04	1	6	0.0442719	0.0180739
1166	P30048	PRDX3	PRDX3 Thioredoxin-dependent peroxide reductase, mitochon	Mitochondrion {ECO	K.AFQYVETHGEVC*PANWTPDSPTIKPSPAASK.E	229	DISULFID--{'note': 'Interchain (with C-108); in linked form', 'evidence': 'ECO:0000250|UniProtKB:P35705'} ||			0.98			1.02	1	2	0.0282843	0.02
1264	P62333	PSMC6	PSMC6 26S protease regulatory subunit 10B	Cytoplasm {ECO	R.AVASQLDC*NFLK.V	193		1.02	1.03	0.89	1.06	0.92	1.08	1	6	0.077201	0.0315172
827	Q02543	RPL18A	RPL18A 60S ribosomal protein L18a		R.DLTTAGAVTQC*YR.D	109		1	1.05	1.02	0.98	1.09	0.86	1	6	0.0787401	0.0321455
2882	P15924	DSP	DSP Desmoplakin	Cell junction, desmosome {ECO	R.QMGQPC*DAYQK.R	135		0.96		1.04				1	2	0.0565685	0.04
800	Q9NRX1	PNO1	PNO1 RNA-binding protein PNO1	Nucleus, nucleolus {ECO	R.TAIC*NLILGNPPSK.V	226			1.09		1.04	1.02	0.85	1	4	0.104243	0.0521217
2292	Q86V48	LUZP1	LUZP1 Leucine zipper protein 1	Nucleus. Note=Also detected in soma and dendrites of neurons. {ECO	R.SKNDC*TQLC*LSLNEER.N	134|138					1.06	0.94		1	2	0.0848528	0.06
564	P60981	DSTN	DSTN Destrin		K.HEC*QANGPEDLNR.A	135		0.86	1.04	1.08	1.07	1.19	0.76	1	6	0.158871	0.0648588
1417	P40261	NNMT	NNMT Nicotinamide N-methyltransferase	Cytoplasm.	K.CDVTQSQPLGAVPLPPADC*VLSTLCLDAACPDLPTYCR.A	159			0.79		1.12	0.92	1.17	1	4	0.176824	0.0884119
3024	P28331	NDUFS1	NDUFS1 NADH-ubiquinone oxidoreductase 75 kDa subunit, mit	Mitochondrion inner membrane.	K.VVAAC*AMPVMK.G	92	METAL--{'note': 'Iron-sulfur 1 (2Fe-2S)', 'evidence': 'ECO:0000250'} ||	1.13	0.87					1	2	0.183848	0.13
3066	Q32P28	LEPRE1	LEPRE1 Prolyl 3-hydroxylase 1	[Isoform 1] Secreted, extracellular space, extracellular matrix {ECO	K.TVTAEVQPQC*GR.A	645		0.87	1.13					1	2	0.183848	0.13
2236	Q16527	CSRP2	CSRP2 Cysteine and glycine-rich protein 2	Nucleus {ECO	K.SLESTTLTEKEGEIYC*K.G	167		1.14				0.86		1	2	0.19799	0.14
2300	P46934	NEDD4	NEDD4 E3 ubiquitin-protein ligase NEDD4	Cytoplasm {ECO	R.AHTC*FNR.L	1286	ACT_SITE--{'note': 'Glycyl thioester intermediate', 'evidence': 'ECO:0000255|PROSITE-ProRule:PRU00104'} ||	0.65			1.38	0.97		1	3	0.365923	0.211266
1324	Q9H0L4	CSTF2T	CSTF2T Cleavage stimulation factor subunit 2 tau variant	Nucleus {ECO	K.LC*VQNSHQEAR.N	150		1.02	0.85		0.98	1.05	1.11	1.002	5	0.0973139	0.0435201
943	Q9BV86	NTMT1	NTMT1 N-terminal Xaa-Pro-Lys N-methyltransferase 1	Nucleus {ECO	K.TGTSC*ALDC*GAGIGR.I	64|68			1.01		0.98	1.11	0.91	1.0025	4	0.0830161	0.041508
1303	Q13501	SQSTM1	SQSTM1 Sequestosome-1	Cytoplasm, cytosol {ECO	R.FSFC*C*SPEPEAEAEAAAGPGPCER.L	26|27			0.88		0.98	1.05	1.1	1.0025	4	0.0953502	0.0476751
2356	O76039	CDKL5	CDKL5 Cyclin-dependent kinase-like 5	Nucleus {ECO	K.LC*DFGFAR.N	152	VARIANT--{'note': 'C -> F (in EIEE2; affect activity; causes mislocalization of the protein in the cytoplasm; dbSNP:rs122460157)', 'evidence': 'ECO:0000269|PubMed:15499549,ECO:0000269|PubMed:16935860'} ||	0.95			0.98	1.08		1.00333	3	0.0680686	0.0392994
1249	P61586	RHOA	RHOA Transforming protein RhoA	Cell membrane; Lipid-anchor; Cytoplasmic side. Cytoplasm, cytoskeleton. Cleavage furrow. Cytoplasm, cell cortex {ECO	R.IGAFGYMEC*SAK.T	159		1.07	0.95	0.97	0.97	0.99	1.07	1.00333	6	0.0531664	0.0217051
2152	Q5VT66	2020-03-01	MARC1 MOSC domain-containing protein 1, mitochondrial	Mitochondrion outer membrane {ECO	K.GVPVSEAEC*TAMGLR.S	79			1.3		0.98	0.73		1.00333	3	0.285715	0.164958
1345	Q9UI30	TRMT112	TRMT112 tRNA methyltransferase 112 homolog	Nucleus, nucleoplasm {ECO	R.IC*PVEFNPNFVAR.M	33		0.96	0.84		1.02	1.08	1.12	1.004	5	0.109909	0.0491528
2351	P51398	DAP3	DAP3 28S ribosomal protein S29, mitochondrial	Mitochondrion {ECO	K.TFSEAC*LMVR.K	98					0.94	1.07		1.005	2	0.0919239	0.065
967	P60174	TPI1	TPI1 Triosephosphate isomerase	Cytoplasm {ECO	R.IIYGGSVTGATC*K.E	255		0.84	1.14	0.57	1.25	1.31	0.92	1.005	6	0.281052	0.114739
3068	Q29RF7	PDS5A	PDS5A Sister chromatid cohesion protein PDS5 homolog A	Nucleus {ECO	K.PATALC*GVVSADGK.I	14		0.87	1.14					1.005	2	0.190919	0.135
738	Q8N8A6	DDX51	DDX51 ATP-dependent RNA helicase DDX51	Nucleus, nucleolus {ECO	R.GGYRPSDLC*VSAPTGSGK.T	253					1.19		0.82	1.005	2	0.26163	0.185
1470	Q14152	EIF3A	EIF3A Eukaryotic translation initiation factor 3 subunit	Cytoplasm {ECO	K.NIC*QQVNIK.S	78					0.81		1.2	1.005	2	0.275772	0.195
1378	Q9Y490	TLN1	TLN1 Talin-1	Cell projection, ruffle membrane {ECO	R.AVTDSINQLITMC*TQQAPGQK.E	1353			0.43		1.31	1.14	1.14	1.005	4	0.391621	0.19581
2354	P56192	MARS	MARS Methionine--tRNA ligase, cytoplasmic	Cytoplasm, cytosol {ECO	K.VPVLQLDSGNYLFSTSAIC*R.Y	66					0.93	1.08		1.005	2	0.106066	0.075
900	E9PAM4	PI4K2A	PI4K2A Phosphatidylinositol 4-kinase type 2-alpha		R.LC*C*TGQWEDAQK.L	94|95						1.12	0.89	1.005	2	0.162635	0.115
1361	P07093	SERPINE2	SERPINE2 Glia-derived nexin	Secreted, extracellular space.	R.NKDVFQC*EVR.N	136					0.89		1.12	1.005	2	0.162635	0.115
2233	Q9ULV4	CORO1C	CORO1C Coronin-1C	Cell membrane {ECO [Isoform 3]	K.NDQC*YDDIR.V	23			0.8	0.84	1.52	0.86		1.005	4	0.344238	0.172119
1341	Q9NRW3	APOBEC3C	APOBEC3C Probable DNA dC- dU-editing enzyme APOBEC-3C	Nucleus. Cytoplasm.	R.NQVDSETHC*HAER.C	65		1.1	0.92		0.91	0.98	1.12	1.006	5	0.0988939	0.0442267
1342	O43865	AHCYL1	AHCYL1 Putative adenosylhomocysteinase 2	Endoplasmic reticulum {ECO	K.AGKLC*VPAMNVNDSVTK.Q	272		0.66	1.25		0.99	1.01	1.12	1.006	5	0.219386	0.0981122
1021	P62191	PSMC1	PSMC1 26S protease regulatory subunit 4	Cytoplasm. Nucleus. Membrane {ECO	K.AIC*TEAGLMALR.E	399		0.85	1.49		0.82	0.92	0.95	1.006	5	0.275554	0.123231
1120	P21333	FLNA	FLNA Filamin-A	Cytoplasm, cell cortex {ECO	K.IVGPSGAAVPC*K.V	1018					1.01	1.01	1	1.00667	3	0.0057735	0.00333333
1122	P07741	APRT	APRT Adenine phosphoribosyltransferase	Cytoplasm.	R.VVVVDDLLATGGTMNAAC*ELLGR.L	140					0.97	1.05	1	1.00667	3	0.0404145	0.0233333
2426	P34932	HSPA4	HSPA4 Heat shock 70 kDa protein 4	Cytoplasm {ECO	R.SVMDATQIAGLNC*LR.L	167		0.85		0.89		1.28		1.00667	3	0.237557	0.137154
2428	Q5T3I0	GPATCH4	GPATCH4 G patch domain-containing protein 4		K.ILTDEMLLQAC*EGR.T	152		0.84		0.89		1.29		1.00667	3	0.246644	0.1424
1196	P51151	RAB9A	RAB9A Ras-related protein Rab-9A	Cell membrane {ECO	R.QVSTEEAQAWC*R.D	142			0.77	0.94	1.19	1.1	1.04	1.008	5	0.161152	0.0720694
61	Q14692	BMS1	BMS1 Ribosome biogenesis protein BMS1 homolog	Nucleus, nucleolus {ECO	R.VNQPDREC*K.H	725		1.4	1.15	0.82	0.98	1.21	0.49	1.00833	6	0.322206	0.13154
1529	P49591	SARS	SARS Serine--tRNA ligase, cytoplasmic	Cytoplasm {ECO	R.TIC*AILENYQTEK.G	438		0.95	1.02			0.82	1.25	1.01	4	0.180185	0.0900925
645	Q9UIS9	MBD1	MBD1 Methyl-CpG-binding domain protein 1	Nucleus {ECO	K.SGATC*GR.S	28			0.98		0.89	1.38	0.79	1.01	4	0.258586	0.129293
2893	Q15334	LLGL1	LLGL1 Lethal(2) giant larvae protein homolog 1	Early endosome membrane {ECO	K.LTAHEGC*R.V	855		0.86		1.16				1.01	2	0.212132	0.15
2239	P62140	PPP1CB	PPP1CB Serine/threonine-protein phosphatase PP1-beta cata	Cytoplasm {ECO	K.IC*GDIHGQYTDLLR.L	61		1.5	0.93		0.74	0.87		1.01	4	0.336155	0.168077
901	P61019	RAB2A	RAB2A Ras-related protein Rab-2A	Endoplasmic reticulum-Golgi intermediate compartment membrane {ECO	K.SC*LLLQFTDKR.F	21	NP_BIND--{'note': 'GTP', 'evidence': 'ECO:0000244|PDB:1Z0A'} ||			0.99	0.59	1.57	0.89	1.01	4	0.410203	0.205102
918	P14174	MIF	MIF Macrophage migration inhibitory factor	Secreted {ECO	K.LLC*GLLAER.L	81	CONFLICT--{'note': 'C -> F (in Ref. 6; ABQ95571)', 'evidence': 'ECO:0000305'} ||	1	1.25	0.93	1.01	0.98	0.9	1.01167	6	0.124164	0.0506897
2192	Q8N8A6	DDX51	DDX51 ATP-dependent RNA helicase DDX51	Nucleus, nucleolus {ECO	R.VVAAAFQSEDPADPC*ALLQR.R	402		1.16	1.5	0.92	0.68	0.8		1.012	5	0.325454	0.145547
1071	Q9UNE7	STUB1	STUB1 E3 ubiquitin-protein ligase CHIP	Cytoplasm {ECO	R.AQQAC*IEAK.H	199		0.86	1.06	0.94	1.02	1.23	0.97	1.01333	6	0.126438	0.0516183
1173	Q15365	PCBP1	PCBP1 Poly(rC)-binding protein 1	Nucleus. Cytoplasm. Note=Loosely bound in the nucleus. May shuttle between the nucleus and the cytoplasm.	R.LVVPATQC*GSLIGK.G	109		1.02	0.96	1.06	1.01	1	1.03	1.01333	6	0.0332666	0.013581
2381	P46100	ATRX	ATRX Transcriptional regulator ATRX	Nucleus. Chromosome, telomere. Nucleus, PML body. Note=Associated with pericentromeric heterochromatin during interphase and mitosis, probably by interacting with CBX5/HP1 alpha. Colocalizes with histone H3.3, DAXX, HIRA and ASF1A at PML-nuclear bodies. Colocalizes with cohesin (SMC1 and SMC3) and MECP2 at the maternal H19 ICR (By similarity). {ECO	K.QQMLISC*VQR.I	2404			0.8		1.09	1.15		1.01333	3	0.187172	0.108064
1050	P04075	ALDOA	ALDOA Fructose-bisphosphate aldolase A	Cytoplasm, myofibril, sarcomere, I band. Cytoplasm, myofibril, sarcomere, M line. Note=In skeletal muscle, accumulates around the M line and within the I band, colocalizing with FBP2 on both sides of the Z line in the absence of Ca(2+). {ECO	R.ALANSLAC*QGK.Y	339	VARIANT--{'note': 'C -> Y (in GSD12)', 'evidence': 'ECO:0000269|PubMed:14615364'} ||	0.98	1.04		0.97	1.12	0.96	1.014	5	0.0669328	0.0299333
1495	P09496	CLTA	CLTA Clathrin light chain A	Cytoplasmic vesicle membrane; Peripheral membrane protein; Cytoplasmic side. Membrane, coated pit; Peripheral membrane protein; Cytoplasmic side. Cytoplasm, cytoskeleton, spindle {ECO	R.LC*DFNPK.S	218		1.23	0.71		0.98	0.93	1.22	1.014	5	0.217784	0.0973961
1097	P08134	RHOC	RHOC Rho-related GTP-binding protein RhoC	Cell membrane {ECO	K.KLVIVGDGAC*GK.T	16	NP_BIND--{'note': 'GTP', 'evidence': 'ECO:0000250'} ||	1.11	0.98	0.99	0.98	1.05	0.98	1.015	6	0.0539444	0.0220227
1302	P48681	NES	NES Nestin		R.AVEAEKC*AR.A	121		0.86	1.03	1	1.06	1.04	1.1	1.015	6	0.0828855	0.0338378
1090	P13804	ETFA	ETFA Electron transfer flavoprotein subunit alpha, mito	Mitochondrion matrix {ECO	R.LGGEVSC*LVAGTK.C	53		1.1	1.13	1.06	0.9	0.92	0.98	1.015	6	0.0958645	0.0391365
1270	Q9NRW3	APOBEC3C	APOBEC3C Probable DNA dC- dU-editing enzyme APOBEC-3C	Nucleus. Cytoplasm.	R.LYYFQYPC*YQEGLR.S	130		1.06	1.05	0.8	1.04	1.06	1.08	1.015	6	0.10616	0.0433397
1062	Q9Y3A3	MOB4	MOB4 MOB-like protein phocein	Cytoplasm, perinuclear region {ECO	R.HTLDGAAC*LLNSNK.Y	134			1.33		0.98	0.78	0.97	1.015	4	0.229274	0.114637
357	P31040	SDHA	SDHA Succinate dehydrogenase	Mitochondrion inner membrane {ECO	K.TLNEADC*ATVPPAIR.S	654		1.36	0.73			1.29	0.68	1.015	4	0.359676	0.179838
1242	Q9H6R4	NOL6	NOL6 Nucleolar protein 6	Nucleus, nucleolus {ECO	R.QAVDSPAASFC*R.G	1034			0.97				1.06	1.015	2	0.0636396	0.045
1027	Q8TDX7	NEK7	NEK7 Serine/threonine-protein kinase Nek7	Nucleus {ECO	K.KIEQC*DYPPLPSDHYSEELR.Q	253						1.08	0.95	1.015	2	0.0919239	0.065
673	Q15691	MAPRE1	MAPRE1 Microtubule-associated protein RP/EB family member	Cytoplasm, cytoskeleton {ECO	R.NIELIC*QENEGENDPVLQR.I	228		0.88	0.95	1.1	0.8	1.56	0.8	1.015	6	0.289534	0.118202
702	Q5T200	ZC3H13	ZC3H13 Zinc finger CCCH domain-containing protein 13	Nucleus speckle {ECO	R.LGPSTGSTAETQC*R.N	42				0.9	0.84	1.51	0.81	1.015	4	0.332114	0.166057
1044	Q9H1B7	IRF2BPL	IRF2BPL Interferon regulatory factor 2-binding protein-lik	Nucleus {ECO	R.AHGC*FQDGR.S	63		1.77	0.89	0.67	0.82	0.99	0.96	1.01667	6	0.38635	0.157727
2221	O60313	OPA1	OPA1 Dynamin-like 120 kDa protein, mitochondrial	Mitochondrion inner membrane {ECO	K.EGC*TVSPETISLNVK.G	375			1.29	0.75	1.19	0.84		1.0175	4	0.262726	0.131363
1322	Q96FX7	TRMT61A	TRMT61A tRNA (adenine(58)-N(1))-methyltransferase catalyti	Nucleus {ECO	R.FCSFSPC*IEQVQR.T	209	REGION--{'note': 'Substrate binding', 'evidence': 'ECO:0000244|PDB:5CD1,ECO:0000269|PubMed:26470919'} ||	1.01	1.02		0.94	1.01	1.11	1.018	5	0.0605805	0.0270924
1233	P57721	PCBP3	PCBP3 Poly(rC)-binding protein 3	Cytoplasm {ECO	R.INISEGNC*PER.I	86		1.04	1.03	0.98	0.96	1.04	1.06	1.01833	6	0.0392003	0.0160035
2875	P53582	METAP1	METAP1 Methionine aminopeptidase 1	Cytoplasm {ECO	R.VC*ETDGC*SSEAK.L	9|14			1.06	0.98				1.02	2	0.0565685	0.04
1343	Q9UQ80	PA2G4	PA2G4 Proliferation-associated protein 2G4	[Isoform 1] [Isoform 2]	R.MGVVEC*AK.H	296					0.92	1.02	1.12	1.02	3	0.1	0.057735
1339	P50570	DNM2	DNM2 Dynamin-2	Cytoplasm. Cytoplasm, cytoskeleton. Cell junction {ECO	K.LQDAFSSIGQSC*HLDLPQIAVVGGQSAGK.S	27			1.18		0.95	0.83	1.12	1.02	4	0.159792	0.0798958
1456	Q96MG7	NDNL2	NDNL2 Melanoma-associated antigen G1	Cytoplasm {ECO	K.VHNQDPKDWPAQYC*EALADEENR.A	283		1.21	1.03		0.65		1.19	1.02	4	0.259487	0.129743
1330	P52948	NUP98	NUP98 Nuclear pore complex protein Nup98-Nup96	Nucleus membrane {ECO	R.IEQIQC*YSAK.D	1735				0.63	1.14	1.2	1.11	1.02	4	0.262679	0.131339
1410	Q16181	2020-09-07	SEPT7 Septin-7	Cytoplasm {ECO	K.ADTLTPEEC*QQFK.K	204				0.91	0.68	1.33	1.16	1.02	4	0.284839	0.14242
1180	O95758	PTBP3	PTBP3 Polypyrimidine tract-binding protein 3		K.MALDGQNIYNAC*CTLR.I	248		1.03			1		1.03	1.02	3	0.0173205	0.01
2752	Q8TDN6	BRIX1	BRIX1 Ribosome biogenesis protein BRX1 homolog	Nucleus, nucleolus.	K.DKLFVINEVC*EMK.N	107		0.68	1.12		1.26			1.02	3	0.302655	0.174738
1419	Q9UKX7	NUP50	NUP50 Nuclear pore complex protein Nup50	Nucleus, nuclear pore complex {ECO	K.AC*VGNAYHK.Q	151		0.69	0.92	0.7	1.65	1	1.17	1.02167	6	0.358074	0.146183
1125	P26358	DNMT1	DNMT1 DNA (cytosine-5)-methyltransferase 1	Nucleus {ECO	K.NQLC*DLETK.L	62		0.9	0.95	0.98	1.12	1.18	1	1.02167	6	0.106661	0.0435444
2349	P51116	FXR2	FXR2 Fragile X mental retardation syndrome-related prot	Cytoplasm.	R.ANEQEPC*GWWLAR.V	87			1.01	1		1.06		1.02333	3	0.0321455	0.0185592
1363	Q12888	TP53BP1	TP53BP1 Tumor suppressor p53-binding protein 1	Nucleus {ECO	K.ALIERPSQNNIGIQTMEC*SLR.V	1159					1.24	0.7	1.13	1.02333	3	0.285365	0.164756
1558	O60664	PLIN3	PLIN3 Perilipin-3	Cytoplasm {ECO	K.TVC*DAAEK.G	60			0.6	0.54	1.4	1.31	1.27	1.024	5	0.417648	0.186778
2319	Q8TEX9	IPO4	IPO4 Importin-4	Cytoplasm {ECO	R.APAALPALC*DLLASAADPQIR.Q	42				1.05		1		1.025	2	0.0353553	0.025
1225	Q5SWX8	ODR4	ODR4 Protein odr-4 homolog	Membrane {ECO	K.AKLDNLDEEWATEHAC*QVSR.M	77			1				1.05	1.025	2	0.0353553	0.025
2355	Q9BW27	NUP85	NUP85 Nuclear pore complex protein Nup85	Nucleus, nuclear pore complex {ECO	K.SEMVPSC*PFIYIIR.K	51					0.97	1.08		1.025	2	0.0777817	0.055
951	Q92667	AKAP1	AKAP1 A-kinase anchor protein 1, mitochondrial	Mitochondrion outer membrane {ECO	K.SIPLEC*PLSSPK.G	147		1.14					0.91	1.025	2	0.162635	0.115
2255	P54132	BLM	BLM Bloom syndrome protein	Nucleus {ECO	R.TNQLEAINAALLGEDC*FILMPTGGGK.S	685			1.17			0.88		1.025	2	0.205061	0.145
751	Q9BX95	SGPP1	SGPP1 Sphingosine-1-phosphate phosphatase 1	Endoplasmic reticulum membrane {ECO	R.NQC*PAKPDGGGAPNGVR.N	76						1.22	0.83	1.025	2	0.275772	0.195
921	O00571	DDX3X	DDX3X ATP-dependent RNA helicase DDX3X	Nucleus speckle. Cytoplasm. Mitochondrion outer membrane. Note=Located predominantly in nuclear speckles and, at low levels, throughout the cytoplasm. Located to the outer side of nuclear pore complexes (NPC). Shuttles between the nucleus and the cytoplasm in a XPO1 and may be also in a NFX1-dependent manner. Associated with polyadenylated mRNAs in the cytoplasm and the nucleus. Predominantly located in nucleus during G(0) phase and in the cytoplasm during G1/S phase.	R.WC*DKSDEDDWSKPLPPSER.L	128			1.14		0.98	1.08	0.9	1.025	4	0.106301	0.0531507
1216	B0LM41	RBM14/RBM4	RBM14/RBM4 fusion Transcriptional coactivator CoAZ	Nucleus {ECO	K.IFVGNVSAAC*TSQELR.S	90		1.01	1.02	1.04	0.97	1.07	1.05	1.02667	6	0.0350238	0.0142984
1304	P08134	RHOC	RHOC Rho-related GTP-binding protein RhoC	Cell membrane {ECO	R.ISAFGYLEC*SAK.T	159		0.96	1.02	0.99	1.04	1.05	1.1	1.02667	6	0.0488535	0.0199444
1312	Q99459	CDC5L	CDC5L Cell division cycle 5-like protein	Nucleus {ECO	R.TAAQC*LEHYEFLLDK.A	96		0.88	0.85	1.55	0.54	1.24	1.1	1.02667	6	0.350523	0.143101
1067	P08238	HSP90AB1	HSP90AB1 Heat shock protein HSP 90-beta	Cytoplasm {ECO	R.VFIMDSC*DELIPEYLNFIR.G	366		1.03	1	1.15	0.93	1.09	0.97	1.02833	6	0.0806019	0.0329056
698	P04843	RPN1	RPN1 Dolichyl-diphosphooligosaccharide--protein glycosy	Endoplasmic reticulum {ECO	K.TEGSDLC*DR.V	545		0.78	1.65	1.08	0.8	1.05	0.81	1.02833	6	0.331989	0.135534
1743	Q9H2U1	DHX36	DHX36 Probable ATP-dependent RNA helicase DHX36	Nucleus {ECO [Isoform 1] [Isoform 2]	K.NTPC*SENKLDIQEK.K	135		0.08	1.38		1.23	0.99	1.47	1.03	5	0.561293	0.251018
1251	P57721	PCBP3	PCBP3 Poly(rC)-binding protein 3	Cytoplasm {ECO	R.LVVPASQC*GSLIGK.G	141		0.91	1.01	1.09	1.05	1.05	1.07	1.03	6	0.0644981	0.0263312
1010	P56381	ATP5E	ATP5E ATP synthase subunit epsilon, mitochondrial	Mitochondrion. Mitochondrion inner membrane.	R.YSQIC*AK.A	19		1.03	1.14	0.99	1.01	1.07	0.94	1.03	6	0.0689928	0.0281662
2347	P50991	CCT4	CCT4 T-complex protein 1 subunit delta	Cytoplasm {ECO	K.TGC*NVLLIQK.S	295					1	1.06		1.03	2	0.0424264	0.03
1025	Q9H1K1	ISCU	ISCU Iron-sulfur cluster assembly enzyme ISCU, mitochon	[Isoform 1] [Isoform 2]	K.LHC*SMLAEDAIK.A	138		1.1			1.05	1.02	0.95	1.03	4	0.0627163	0.0313581
847	P14868	DARS	DARS Aspartate--tRNA ligase, cytoplasmic	Cytoplasm, cytosol {ECO	R.LEYC*EALAMLR.E	349		1.1	1.1	1.22	0.9	0.99	0.87	1.03	6	0.134164	0.0547723
1374	P14923	JUP	JUP Junction plakoglobin	Cell junction, adherens junction {ECO	K.GIMEEDEAC*GR.Q	49					0.91	1.04	1.14	1.03	3	0.115326	0.0665833
1403	P46940	IQGAP1	IQGAP1 Ras GTPase-activating-like protein IQGAP1	Cell membrane {ECO	K.SYIKTC*LDNLASK.G	1534		1.1	0.84				1.15	1.03	3	0.166433	0.0960902
807	P53634	CTSC	CTSC Dipeptidyl peptidase 1	Lysosome.	R.GTDEC*AIESIAVAATPIPK.L	448		0.84	0.96	2.12	0.78	0.62	0.86	1.03	6	0.545637	0.222755
2658	P21333	FLNA	FLNA Filamin-A	Cytoplasm, cell cortex {ECO	R.VQVQDNEGC*PVEALVK.D	717		1.26			0.8			1.03	2	0.325269	0.23
851	Q9BXJ9	NAA15	NAA15 N-alpha-acetyltransferase 15, NatA auxiliary subun	Cytoplasm. Nucleus. Note=Mainly cytoplasmic, nuclear in some cases. Present in the free cytosolic and cytoskeleton- bound polysomes, but not in the membrane-bound polysomes.	R.LFNTAVC*ESK.D	721		0.9	1.17	1.22	0.88	1.15	0.87	1.03167	6	0.164367	0.0671027
715	H7C455	Uncharacterized	Uncharacterized protein		K.NLSTFAVDGKDC*K.V	BAD_ID				1.55	0.91	0.85	0.82	1.0325	4	0.347023	0.173512
700	P61224	RAP1B	RAP1B Ras-related protein Rap-1b	Cell membrane. Cytoplasm, cytosol. Cell junction. Note=May shuttle between plasma membrane and cytosol. Presence of KRIT1 and CDH5 is required for its localization to the cell junction.	R.VKDTDDVPMILVGNKC*DLEDER.V	118	NP_BIND--{'note': 'GTP', 'evidence': 'ECO:0000269|PubMed:18309292,ECO:0000269|PubMed:22577140'} ||		1.06		1.1	1.16	0.81	1.0325	4	0.153921	0.0769605
993	P21333	FLNA	FLNA Filamin-A	Cytoplasm, cell cortex {ECO	K.VGTEC*GNQK.V	574		1.02	1.15	1.08	1.18	0.83	0.94	1.03333	6	0.132313	0.0540165
1545	Q16643	DBN1	DBN1 Drebrin	Cytoplasm {ECO	K.EGTQASEGYFSQSQEEEFAQSEELC*AK.A	613		0.88	0.88	0.78	1.15	1.25	1.26	1.03333	6	0.21125	0.0862426
802	O95155	UBE4B	UBE4B Ubiquitin conjugation factor E4 B	Cytoplasm {ECO	R.SQSMDIDGVSC*EK.S	113					1.03	1.22	0.85	1.03333	3	0.185023	0.106823
1523	P40939	HADHA	HADHA Trifunctional enzyme subunit alpha, mitochondrial	Mitochondrion {ECO	K.EVEAVIPDHC*IFASNTSALPISEIAAVSK.R	470		1.16	0.57	0.6	1.21	1.42	1.24	1.03333	6	0.358311	0.14628
2329	Q6PJT7	ZC3H14	ZC3H14 Zinc finger CCCH domain-containing protein 14	Nucleus speckle {ECO [Isoform 1] [Isoform 3] [Isoform 6]	R.LC*EPEVLNSLEETYSPFFR.N	261		0.78	1.27	1.07		1.02		1.035	4	0.201412	0.100706
1612	Q9UKK3	PARP4	PARP4 Poly	Cytoplasm {ECO	R.LC*SPSCHSVSVK.W	1047		1.04		0.72	1.07		1.31	1.035	4	0.242281	0.12114
2450	P62701	RPS4X	RPS4X 40S ribosomal protein S4, X isoform	Cytoplasm {ECO	R.EC*LPLIIFLR.N	41		0.69	0.86		1.24	1.35		1.035	4	0.311395	0.155697
1392	P16615	ATP2A2	ATP2A2 Sarcoplasmic/endoplasmic reticulum calcium ATPase	Endoplasmic reticulum membrane {ECO	K.SMSVYC*TPNKPSR.T	498					0.84	1.12	1.15	1.03667	3	0.170978	0.098714
883	P15924	DSP	DSP Desmoplakin	Cell junction, desmosome {ECO	R.HQNQNTIQELLQNC*SDCLMR.A	78		1.44			0.79		0.88	1.03667	3	0.352184	0.203333
1250	P62241	RPS8	RPS8 40S ribosomal protein S8	Cytoplasm {ECO	R.LDVGNFSWGSEC*CTR.K	71		1.14	0.9	1.03	1.04	1.04	1.07	1.03667	6	0.0781452	0.0319026
1048	Q99873	PRMT1	PRMT1 Protein arginine N-methyltransferase 1	Nucleus {ECO	K.VIGIEC*SSISDYAVK.I	119		1.1	0.93	1.16	1	1.07	0.96	1.03667	6	0.0882421	0.0360247
1028	P53618	COPB1	COPB1 Coatomer subunit beta	Cytoplasm. Golgi apparatus membrane {ECO	R.TLHSC*SVR.F	390					1.04	1.12	0.95	1.03667	3	0.085049	0.0491031
1187	Q15365	PCBP1	PCBP1 Poly(rC)-binding protein 1	Nucleus. Cytoplasm. Note=Loosely bound in the nucleus. May shuttle between the nucleus and the cytoplasm.	R.AITIAGVPQSVTEC*VK.Q	158		1.02	1.12	1.02	0.99	1.04	1.04	1.03833	6	0.0440076	0.017966
1332	P40227	CCT6A	CCT6A T-complex protein 1 subunit zeta	Cytoplasm {ECO	K.NAIDDGC*VVPGAGAVEVAMAEALIK.H	406		0.84	1.03	0.93	1.11	1.21	1.11	1.03833	6	0.134821	0.0550404
1217	P08238	HSP90AB1	HSP90AB1 Heat shock protein HSP 90-beta	Cytoplasm {ECO	K.AKFENLC*K.L	564			1.03		0.99	1.09	1.05	1.04	4	0.0416333	0.0208167
2301	Q9Y6X9	MORC2	MORC2 MORC family CW-type zinc finger protein 2	Nucleus {ECO	K.QYEVGLQNLC*NSYQSR.A	962				1.11		0.97		1.04	2	0.0989949	0.07
728	P07237	P4HB	P4HB Protein disulfide-isomerase	Endoplasmic reticulum {ECO	R.ITEFC*HR.F	343		1.1	1.32	1.09	0.91	1	0.82	1.04	6	0.174011	0.0710399
1269	Q9NVS2	MRPS18A	MRPS18A 28S ribosomal protein S18a, mitochondrial	Mitochondrion {ECO	R.DNVC*YSR.T	186		0.67	1.12	1.32	0.99	1.06	1.08	1.04	6	0.212697	0.0868332
904	Q9NY12	GAR1	GAR1 H/ACA ribonucleoprotein complex subunit 1	Nucleus, nucleolus. Nucleus, Cajal body. Note=Also localized to Cajal bodies (coiled bodies).	K.C*TTDENKVPYFNAPVYLENK.E	88		1.19					0.89	1.04	2	0.212132	0.15
2372	Q96RK0	CIC	CIC Protein capicua homolog	Nucleus {ECO	K.APGSSSC*GAER.L	336		1.02	0.91		1.11	1.13		1.0425	4	0.100457	0.0502286
1116	Q96EH3	MALSU1	MALSU1 Mitochondrial assembly of ribosomal large subunit	Mitochondrion matrix {ECO	R.SYDDQLAQIAPETVPEDFILGIEDDTSSVTPVELKC*E.-	233				1.27	0.99	0.91	1	1.0425	4	0.156924	0.0784618
704	Q8N1F7	NUP93	NUP93 Nuclear pore complex protein Nup93	Nucleus membrane {ECO	R.C*GDLLAASQVVNR.A	328		1.09	1.23				0.81	1.04333	3	0.213854	0.123468
1352	Q9UK39	CCRN4L	CCRN4L Nocturnin	Cytoplasm {ECO	R.TDC*PSTHPPIR.V	136			1.1	0.79	1.06	1.15	1.12	1.044	5	0.145705	0.0651613
3058	Q9Y6W5	WASF2	WASF2 Wiskott-Aldrich syndrome protein family member 2	Cytoplasm, cytoskeleton {ECO	R.SELEC*VTNITLANVIR.Q	27		1.02	1.07					1.045	2	0.0353553	0.025
1095	P49419	ALDH7A1	ALDH7A1 Alpha-aminoadipic semialdehyde dehydrogenase	Cytoplasm, cytosol {ECO [Isoform 1]	K.GSDC*GIVNVNIPTSGAEIGGAFGGEK.H	478		1.06	1.13	1.18	0.91	1.01	0.98	1.045	6	0.0993479	0.0405586
595	P08754	GNAI3	GNAI3 Guanine nucleotide-binding protein G(k) subunit al	Cytoplasm {ECO	R.DGGVQAC*FSR.S	139		0.83	1.12	0.68	1.46	1.41	0.77	1.045	6	0.336497	0.137374
1070	P57721	PCBP3	PCBP3 Poly(rC)-binding protein 3	Cytoplasm {ECO	K.QIC*VVMLESPPK.G	195		0.96	1.08		1.01	1.21	0.97	1.046	5	0.103102	0.0461086
1562	P63010	AP2B1	AP2B1 AP-2 complex subunit beta	Cell membrane {ECO	R.KTAAVC*VAK.L	144		1.02	0.57	1.03		1.34	1.27	1.046	5	0.301712	0.13493
1284	P52597	HNRNPF	HNRNPF Heterogeneous nuclear ribonucleoprotein F	Nucleus, nucleoplasm.	R.DLSYC*LSGMYDHR.Y	267		0.98	1.04	1.03	1.1	1.04	1.09	1.04667	6	0.0436654	0.0178263
1274	Q9NPA8	ENY2	ENY2 Enhancer of yellow 2 transcription factor homolog	Nucleus, nucleoplasm {ECO	K.LIEC*GWKDQLK.A	40			0.99		1.07		1.08	1.04667	3	0.0493288	0.02848
2738	O60504	SORBS3	SORBS3 Vinexin	[Isoform Alpha] [Isoform Beta]	R.LC*DDGPQLPTSPR.L	521		1.04	0.95		1.15			1.04667	3	0.100167	0.0578312
1043	O94854	KIAA0754	KIAA0754 Uncharacterized protein KIAA0754		R.EQANTAVVEDGSDC*LAAVLR.T	242		1.63	1.03	0.77	0.91	0.98	0.96	1.04667	6	0.299243	0.122166
753	O95571	ETHE1	ETHE1 Protein ETHE1, mitochondrial	Cytoplasm {ECO	R.LTLSC*EEFVK.I	219		1.36		0.95			0.83	1.04667	3	0.277909	0.160451
733	P43243	MATR3	MATR3 Matrin-3	Nucleus matrix.	K.LC*SLFYTNEEVAK.N	806			0.98		1.21	1.18	0.82	1.0475	4	0.182825	0.0914125
2282	P49840	GSK3A	GSK3A Glycogen synthase kinase-3 alpha		K.LC*DFGSAK.Q	262		1.27	1.15		0.85	0.92		1.0475	4	0.196023	0.0980115
1159	P09382	LGALS1	LGALS1 Galectin-1	Secreted, extracellular space, extracellular matrix {ECO	R.EAVFPFQPGSVAEVC*ITFDQANLTVK.L	89		0.84	1.25	0.88	1.09	1.21	1.02	1.04833	6	0.167978	0.0685768
1282	P28838	LAP3	LAP3 Cytosol aminopeptidase	Cytoplasm.	R.QVVDC*QLADVNNIGK.Y	445		1.02	1.01	1.19	1.06	0.92	1.09	1.04833	6	0.0902035	0.0368254
1351	Q08J23	NSUN2	NSUN2 tRNA (cytosine(34)-C(5))-methyltransferase	Nucleus, nucleolus {ECO	R.NNSGEEFDC*AFR.L	599		1.02	1.08	1.04	0.88	1.15	1.12	1.04833	6	0.0955859	0.0390228
1359	P62487	POLR2G	POLR2G DNA-directed RNA polymerase II subunit RPB7	Nucleus {ECO	K.LFTEVEGTC*TGK.Y	38		0.76	1.02	0.84	1.21	1.34	1.12	1.04833	6	0.220764	0.0901265
1151	P13639	EEF2	EEF2 Elongation factor 2	Cytoplasm {ECO	K.STLTDSLVC*K.A	41		1.21	1.17	1.19	0.91	0.8	1.02	1.05	6	0.168879	0.0689444
3057	Q69YH5	CDCA2	CDCA2 Cell division cycle-associated protein 2	Nucleus {ECO	K.VADC*VVGK.G	280		1.05	1.05					1.05	2	0	0
1215	Q14126	DSG2	DSG2 Desmoglein-2	Cell membrane; Single-pass type I membrane protein. Cell junction, desmosome.	K.TLAEVC*LGQK.I	840						1.05	1.05	1.05	2	0	0
1391	Q16186	ADRM1	ADRM1 Proteasomal ubiquitin receptor ADRM1	Cytoplasm {ECO	R.VPQC*PSGR.V	88			0.91	1.01	1.08	1.1	1.15	1.05	5	0.0930054	0.0415933
1348	Q9NP64	ZCCHC17	ZCCHC17 Nucleolar protein of 40 kDa	Nucleus, nucleolus {ECO	R.THMSSC*R.V	52		1.06			0.92	1.1	1.12	1.05	4	0.090185	0.0450925
903	Q93074	MED12	MED12 Mediator of RNA polymerase II transcription subuni	Nucleus {ECO	K.SLC*EDSNDLQDPVLSSAQAQR.L	1301					1.21		0.89	1.05	2	0.226274	0.16
1375	P15121	AKR1B1	AKR1B1 Aldose reductase	Cytoplasm.	R.VC*ALLSCTSHK.D	299				0.94	1.05	1.08	1.14	1.0525	4	0.0838153	0.0419076
1446	P49207	RPL34	RPL34 60S ribosomal protein L34	Cytoplasm, cytosol {ECO	R.AYGGSMC*AK.C	83		0.95	0.95	0.91	1.15	1.17	1.19	1.05333	6	0.129254	0.0527678
1198	Q92597	NDRG1	NDRG1 Protein NDRG1	Cytoplasm, cytosol. Cytoplasm, cytoskeleton, microtubule organizing center, centrosome. Nucleus. Cell membrane. Note=Mainly cytoplasmic but differentially localized to other regions. Associates with the plasma membrane in intestinal epithelia and lactating mammary gland. Translocated to the nucleus in a p53/TP53- dependent manner. In prostate epithelium and placental chorion, located in both the cytoplasm and in the nucleus. No nuclear localization in colon epithelium cells. In intestinal mucosa, prostate and renal cortex, located predominantly adjacent to adherens junctions. Cytoplasmic with granular staining in proximal tubular cells of the kidney and salivary gland ducts. Recruits to the membrane of recycling/sorting and late endosomes via binding to phosphatidylinositol 4-phosphate. Associates with microtubules. Colocalizes with TUBG1 in the centrosome. Cytoplasmic location increased with hypoxia. Phosphorylated form found associated with centromeres during S-phase of mitosis and with the plasma membrane.	K.MADC*GGLPQISQPAK.L	289		0.86	0.92	1.24	1.13	1.13	1.04	1.05333	6	0.142782	0.0582905
1512	O95571	ETHE1	ETHE1 Protein ETHE1, mitochondrial	Cytoplasm {ECO	R.QMFEPVSC*TFTYLLGDR.E	34		1.29			0.64		1.23	1.05333	3	0.359212	0.207391
2333	Q03701	CEBPZ	CEBPZ CCAAT/enhancer-binding protein zeta	Nucleus.	K.ASHLLETLLC*K.H	411		1.21	1.17		0.81	1.03		1.055	4	0.180647	0.0903235
2691	Q9Y5M8	SRPRB	SRPRB Signal recognition particle receptor subunit beta	Endoplasmic reticulum membrane {ECO	R.AVLLVGLC*DSGK.T	73	NP_BIND--{'note': 'GTP', 'evidence': 'ECO:0000250'} ||		1.2		0.91			1.055	2	0.205061	0.145
1243	Q92878	RAD50	RAD50 DNA repair protein RAD50	Nucleus {ECO	K.YIC*TGDFPPGTK.G	53		1.05					1.06	1.055	2	0.00707107	0.005
1317	P60709	ACTB	ACTB Actin, cytoplasmic 1	Cytoplasm, cytoskeleton {ECO	R.C*PEALFQPSFLGMESCGIHETTFNSIMK.C	257			1.07	0.92	1.13		1.1	1.055	4	0.0932738	0.0466369
1405	P25398	RPS12	RPS12 40S ribosomal protein S12	Cytoplasm.	R.QAHLC*VLASNCDEPMYVK.L	50		0.97	0.96		1.13	1.06	1.16	1.056	5	0.0907193	0.0405709
1622	P48735	IDH2	IDH2 Isocitrate dehydrogenase	Mitochondrion.	K.C*ATITPDEAR.V	113		0.88	1.03	0.92	1.12		1.33	1.056	5	0.179805	0.0804114
2403	Q9UKN8	GTF3C4	GTF3C4 General transcription factor 3C polypeptide 4	Nucleus.	R.MEWSGIC*TTQQVK.H	257		0.78			1.17	1.22		1.05667	3	0.240901	0.139084
2506	P11908	PRPS2	PRPS2 Ribose-phosphate pyrophosphokinase 2		K.NC*IIVSPDAGGAK.R	165			0.73	0.73	1.14	1.63		1.0575	4	0.427814	0.213907
1441	Q14116	IL18	IL18 Interleukin-18	Secreted {ECO	R.NLNDQVLFIDQGNRPLFEDMTDSDC*R.D	74		1.02	1.22			0.8	1.19	1.0575	4	0.192938	0.0964689
2409	P30050	RPL12	RPL12 60S ribosomal protein L12		R.HPHDIIDDINSGAVEC*PAS.-	162		0.86	1.07	1.25	0.88	1.23		1.058	5	0.185391	0.0829096
1162	P12814	ACTN1	ACTN1 Alpha-actinin-1	Cytoplasm, cytoskeleton {ECO	R.MVSDINNAWGC*LEQVEK.G	370		0.86	1.04	0.99	1.13	1.31	1.02	1.05833	6	0.151184	0.0617207
1285	P62913	RPL11	RPL11 60S ribosomal protein L11	Nucleus, nucleolus {ECO	K.IAVHC*TVR.G	72					1.03	1.06	1.09	1.06	3	0.03	0.0173205
1117	Q92989	CLP1	CLP1 Polyribonucleotide 5-hydroxyl-kinase Clp1	Nucleus {ECO	K.VGAPTIPDSC*LPLGMSQEDNQLK.L	338		1.08	1.19	1.28	0.88	0.93	1	1.06	6	0.154013	0.0628755
2468	Q7Z2W4	ZC3HAV1	ZC3HAV1 Zinc finger CCCH-type antiviral protein 1	[Isoform 1] [Isoform 2]	R.VDDHDSEEICLDHLC*K.G	518		0.73	1.03			1.42		1.06	3	0.345977	0.19975
2325	Q9H061	TMEM126A	TMEM126A Transmembrane protein 126A	Mitochondrion inner membrane {ECO	R.C*FVSFPLNTGDLDCETCTITR.S	85		1.11				1.01		1.06	2	0.0707107	0.05
1672	Q14684	RRP1B	RRP1B Ribosomal RNA processing protein 1 homolog B	Nucleus, nucleolus {ECO Nucleus, nucleoplasm {ECO	R.VFC*VEEEDSESSLQK.R	386		1.04	0.93	0.92	1.03	1.07	1.37	1.06	6	0.163707	0.0668331
1011	Q7Z4W1	DCXR	DCXR L-xylulose reductase	Membrane {ECO	R.AVTNHSVYC*STK.G	150		0.9	0.92		1.45	1.09	0.94	1.06	5	0.230543	0.103102
1619	Q92621	NUP205	NUP205 Nuclear pore complex protein Nup205	Nucleus membrane {ECO	R.GQTVC*NVK.L	1227		0.44	1.25	1.06	0.99	1.29	1.33	1.06	6	0.332024	0.135548
995	O95478	NSA2	NSA2 Ribosome biogenesis protein NSA2 homolog	Nucleus, nucleolus {ECO	K.VC*FVGDGFTR.K	154		1.97		0.72	0.8	0.88	0.94	1.062	5	0.514315	0.230009
1109	O60701	UGDH	UGDH UDP-glucose 6-dehydrogenase		K.ASVGFGGSC*FQK.D	276	NP_BIND--{'note': 'NAD', 'evidence': 'ECO:0000244|PDB:2Q3E, ECO:0000244|PDB:2QG4,ECO:0000244|PDB:3PRJ, ECO:0000244|PDB:3PTZ,ECO:0000244|PDB:3TDK, ECO:0000269|PubMed:21502315,ECO:0000269|PubMed:21595445, ECO:0000269|PubMed:21984906'} || ACT_SITE--{'note': 'Nucleophile', 'evidence': 'ECO:0000269|PubMed:21502315,ECO:0000269|PubMed:21984906, ECO:0000269|PubMed:22123821'} || MUTAGEN--{'note': 'C->A,S: Loss of enzyme activity.', 'evidence': 'ECO:0000269|PubMed:21502315'} ||		1		1.1	1.16	0.99	1.0625	4	0.0818026	0.0409013
1181	P12004	PCNA	PCNA Proliferating cell nuclear antigen	Nucleus {ECO	K.LMDLDVEQLGIPEQEYSC*VVK.M	135		0.99	1.31	1.02	1.26	0.76	1.04	1.06333	6	0.199666	0.0815135
1368	P80217	IFI35	IFI35 Interferon-induced 35 kDa protein	Nucleus. Note=Nuclear following IFN treatment.	K.EHTINMEEC*R.L	107					0.77	1.29	1.13	1.06333	3	0.266333	0.153768
1305	P50914	RPL14	RPL14 60S ribosomal protein L14		R.ALVDGPC*TQVR.R	42		1.09	1.03	1.07	1.04	1.05	1.1	1.06333	6	0.0280476	0.0114504
1158	P61247	RPS3A	RPS3A 40S ribosomal protein S3a	Cytoplasm {ECO	R.LFC*VGFTK.K	139		1.14	0.97	1.06	1.06	1.13	1.02	1.06333	6	0.0647045	0.0264155
1254	Q7Z5L9	IRF2BP2	IRF2BP2 Interferon regulatory factor 2-binding protein 2	Cytoplasm. Nucleus.	R.AHGC*FPEGR.S	65					0.98	1.14	1.07	1.06333	3	0.0802081	0.0463081
3062	Q8IUX4	APOBEC3F	APOBEC3F DNA dC- dU-editing enzyme APOBEC-3F	Cytoplasm. Cytoplasm, P-body.	R.NQVDPETHC*HAER.C	248		1.02	1.11					1.065	2	0.0636396	0.045
1030	P06748	NPM1	NPM1 Nucleophosmin	Nucleus, nucleolus {ECO	R.PQNYLFGC*ELK.A	21		1.19	0.94		1.18		0.95	1.065	4	0.138684	0.0693421
927	P01889	HLA-B	HLA-B HLA class I histocompatibility antigen, B-7 alpha	Cell membrane {ECO	K.GGSYSQAAC*SDSAQGSDVSLTA.-	349	VARIANT--{'note': 'C -> S (in allele B*14:01, allele B*15:01, allele B*18:01, allele B*35:01, allele B*37:01, allele B*38:01, allele B*39:02, allele B*45:01, allele B*46:01, allele B*49:01, allele B*50:01, allele B*51:01, allele B*52:01, allele B*53:01, allele B*54:01, allele B*55:01, allele B*56:01, allele B*58:01, allele B*59:01, allele B*67:01, allele B*73:01, allele B*78:01 and allele B*82:01; dbSNP:rs2308655)', 'evidence': 'ECO:0000269|PubMed:10395103,ECO:0000269|PubMed:12622774, ECO:0000269|PubMed:1385528,ECO:0000269|PubMed:1431115, ECO:0000269|PubMed:1691230,ECO:0000269|PubMed:1699887, ECO:0000269|PubMed:1737933,ECO:0000269|PubMed:21585707, ECO:0000269|PubMed:21868630,ECO:0000269|PubMed:2320591, ECO:0000269|PubMed:2714852,ECO:0000269|PubMed:2715640, ECO:0000269|PubMed:2788131,ECO:0000269|PubMed:2995352, ECO:0000269|PubMed:7517584,ECO:0000269|PubMed:7517915, ECO:0000269|PubMed:7521976,ECO:0000269|PubMed:7524186, ECO:0000269|PubMed:7725307,ECO:0000269|PubMed:8362411, ECO:0000269|PubMed:8420828,ECO:0000269|PubMed:8423049, ECO:0000269|PubMed:8547229,ECO:0000269|PubMed:8740766, ECO:0000269|PubMed:8773315,ECO:0000269|Ref.37, ECO:0000269|Ref.38, ECO:0000269|Ref.40,ECO:0000269|Ref.41, ECO:0000269|Ref.44, ECO:0000269|Ref.47'} ||		1.23				0.9	1.065	2	0.233345	0.165
1271	O00299	CLIC1	CLIC1 Chloride intracellular channel protein 1	Nucleus {ECO	K.IGNC*PFSQR.L	24	MOD_RES--{'note': 'S-glutathionyl cysteine; alternate', 'evidence': 'ECO:0000269|PubMed:14613939'} || DISULFID--{'note': 'Alternate', 'evidence': 'ECO:0000269|PubMed:14613939'} || MUTAGEN--{'note': 'C->S: Loss of dimerization and of ion transport activity.', 'evidence': 'ECO:0000269|PubMed:14613939'} ||	0.9	1.12		1.11	1.12	1.08	1.066	5	0.0942338	0.0421426
1236	Q9Y696	CLIC4	CLIC4 Chloride intracellular channel protein 4	Cytoplasm, cytoskeleton, microtubule organizing center, centrosome. Cytoplasmic vesicle membrane {ECO	K.AGSDGESIGNC*PFSQR.L	35		1.07	1.07	1.05	1.06	1.09	1.06	1.06667	6	0.0136626	0.00557773
1176	O00233	PSMD9	PSMD9 26S proteasome non-ATPase regulatory subunit 9		K.GIGMNEPLVDC*EGYPR.S	59		1.1	1.02	1	1.16	1.09	1.03	1.06667	6	0.060553	0.0247207
1232	P61158	ACTR3	ACTR3 Actin-related protein 3	Cytoplasm, cytoskeleton {ECO	K.LGYAGNTEPQFIIPSC*IAIK.E	34		1.1	1.14	0.91	1.16	1.03	1.06	1.06667	6	0.090701	0.0370285
1365	P07814	EPRS	EPRS Bifunctional glutamate/proline--tRNA ligase	Cytoplasm, cytosol {ECO	K.LGVENC*YFPMFVSQSALEK.E	1076		1	1.05	0.92	1.12	1.18	1.13	1.06667	6	0.0958471	0.0391294
1229	P05388	RPLP0	RPLP0 60S acidic ribosomal protein P0	Nucleus {ECO	K.C*FIVGADNVGSK.Q	27		1.34	1.01	1.01	1.2	0.78	1.06	1.06667	6	0.190333	0.0777031
1559	Q96KC8	DNAJC1	DNAJC1 DnaJ homolog subfamily C member 1	Endoplasmic reticulum membrane {ECO	K.SKEDC*IAR.Y	535		0.85	1.12	0.96	0.88	1.32	1.27	1.06667	6	0.200765	0.0819621
2777	Q7Z333	SETX	SETX Probable helicase senataxin	Nucleus {ECO	K.SSGNC*SK.G	511			0.83	0.78	1.59			1.06667	3	0.453909	0.262064
1347	Q8IX01	SUGP2	SUGP2 SURP and G-patch domain-containing protein 2	Nucleus {ECO	R.GADQKPTSADC*AVR.A	656			1.1	0.92	1.11	1.09	1.12	1.068	5	0.0834865	0.0373363
2507	Q9Y3A2	UTP11L	UTP11L Probable U3 small nucleolar RNA-associated protein	Nucleus, nucleolus {ECO	R.QKQYNC*LTQR.I	201		0.44	0.84	1.26	1.17	1.63		1.068	5	0.449856	0.201182
1560	Q86U28	ISCA2	ISCA2 Iron-sulfur cluster assembly 2 homolog, mitochondr	Mitochondrion {ECO	R.LTDSC*VQR.L	56		0.86	1.12	0.96	0.88	1.32	1.27	1.06833	6	0.198637	0.0810932
2299	Q96LT9	RNPC3	RNPC3 RNA-binding protein 40	Nucleus {ECO	R.VHSPC*PTSGSEK.K	110					1.17	0.97		1.07	2	0.141421	0.1
1032	P14868	DARS	DARS Aspartate--tRNA ligase, cytoplasmic	Cytoplasm, cytosol {ECO	K.IGSC*TQQDVELHVQK.I	130			1.19				0.95	1.07	2	0.169706	0.12
1252	Q08J23	NSUN2	NSUN2 tRNA (cytosine(34)-C(5))-methyltransferase	Nucleus, nucleolus {ECO	R.MVYSTC*SLNPIEDEAVIASLLEK.S	321	ACT_SITE--{'note': 'Nucleophile', 'evidence': 'ECO:0000255|PROSITE-ProRule:PRU01023,ECO:0000305|PubMed:28418038, ECO:0000305|PubMed:31358969'} || MUTAGEN--{'note': 'C->A: Abolished mRNA methyltransferase activity; when associated with A-271.', 'evidence': 'ECO:0000269|PubMed:28418038,ECO:0000269|PubMed:31358969'} ||	1.03	0.98	1.19	1.09	1.06	1.07	1.07	6	0.0701427	0.0286356
2371	O15440	ABCC5	ABCC5 Multidrug resistance-associated protein 5	Membrane; Multi-pass membrane protein.	R.TRPLEC*QDALETAAR.A	46			1.03		1.05	1.13		1.07	3	0.052915	0.0305505
1433	P38117	ETFB	ETFB Electron transfer flavoprotein subunit beta	Mitochondrion matrix {ECO	K.EVIAVSC*GPAQC*QETIR.T	66|71	66:BINDING--{'note': 'AMP; via amide nitrogen and carbonyl oxygen', 'evidence': 'ECO:0000244|PDB:1EFV, ECO:0000244|PDB:1T9G,ECO:0000244|PDB:2A1T, ECO:0000269|PubMed:15159392,ECO:0000269|PubMed:15975918, ECO:0000269|PubMed:8962055'} || !71:		0.97		1.07	1.06	1.18	1.07	4	0.0860233	0.0430116
1034	Q2TB90	HKDC1	HKDC1 Putative hexokinase HKDC1	Mitochondrion membrane {ECO	R.AAQLC*GAGLAAIVEK.R	833			1.54		1.04	0.74	0.96	1.07	4	0.338034	0.169017
1234	Q7RTV0	PHF5A	PHF5A PHD finger-like domain-containing protein 5A	Nucleus {ECO	R.IC*DEC*NYGSYQGR.C	46|49	46:METAL--{'note': 'Zinc 1', 'evidence': 'ECO:0000244|PDB:5IFE, ECO:0000244|PDB:5SYB,ECO:0000269|PubMed:28541300'} || !49:METAL--{'note': 'Zinc 1', 'evidence': 'ECO:0000244|PDB:5IFE, ECO:0000244|PDB:5SYB,ECO:0000269|PubMed:28541300'} ||	0.97	1.23		1.04	1.06	1.06	1.072	5	0.0957601	0.0428252
1394	O60502	MGEA5	MGEA5 Bifunctional protein NCOAT	[Isoform 3] [Isoform 1]	R.ANSSVVSVNC*K.G	596		1.19	0.96	1.01	0.97	1.16	1.15	1.07333	6	0.104435	0.0426354
854	Q9BXF6	RAB11FIP5	RAB11FIP5 Rab11 family-interacting protein 5	Cytoplasm. Recycling endosome membrane; Peripheral membrane protein. Early endosome membrane {ECO	R.AQEADAGPAPWAASSAAAC*ELVLTTMHR.S	106		1.39			0.96		0.87	1.07333	3	0.277909	0.160451
1715	Q9Y6D6	ARFGEF1	ARFGEF1 Brefeldin A-inhibited guanine nucleotide-exchange	Cytoplasm. Cytoplasm, perinuclear region. Golgi apparatus {ECO	K.TNFIEADKYFLPFELAC*QSK.C	88					0.93	0.85	1.44	1.07333	3	0.320052	0.184782
1194	P42167	TMPO	TMPO Lamina-associated polypeptide 2, isoforms beta/gam	Nucleus inner membrane; Single-pass type II membrane protein. Note=Tightly associated with the nuclear lamina. [Isoform Zeta]	K.EMFPYEASTPTGISASC*R.R	363		1.08	1.1	1.07	1.07	1.09	1.04	1.075	6	0.0207364	0.00846562
1052	P02795	MT2A	MT2A Metallothionein-2		K.KSC*CSCCPVGCAK.C	33	METAL--{'note': 'Divalent metal cation; cluster A'} ||	0.95	1.13	1.14	1.1	1.17	0.96	1.075	6	0.0956556	0.0390512
2896	Q15417	CNN3	CNN3 Calponin-3		K.DGIILC*ELINK.L	59		0.98		1.17				1.075	2	0.13435	0.095
1712	Q92615	LARP4B	LARP4B La-related protein 4B	Cytoplasm, cytosol {ECO	R.KPSYAEIC*QR.T	654		1.24	0.54		1.1		1.42	1.075	4	0.379956	0.189978
1177	Q14204	DYNC1H1	DYNC1H1 Cytoplasmic dynein 1 heavy chain 1	Cytoplasm, cytoskeleton.	K.VQYPQSQAC*K.M	633		1.04	1.03		1.13	1.15	1.03	1.076	5	0.0589915	0.0263818
1543	P28838	LAP3	LAP3 Cytosol aminopeptidase	Cytoplasm.	R.SAGAC*TAAAFLK.E	462		0.97	1.04		0.93	1.18	1.26	1.076	5	0.140107	0.0626578
1501	O60841	EIF5B	EIF5B Eukaryotic translation initiation factor 5B	Cytoplasm {ECO	K.KGQEVC*VK.I	1158		0.9	1.24		1.13	0.88	1.23	1.076	5	0.1753	0.0783964
1078	P24941	CDK2	CDK2 Cyclin-dependent kinase 2	Cytoplasm, cytoskeleton, microtubule organizing center, centrosome. Nucleus, Cajal body. Cytoplasm. Endosome. Note=Localized at the centrosomes in late G2 phase after separation of the centrosomes but before the start of prophase. Nuclear-cytoplasmic trafficking is mediated during the inhibition by 1,25-(OH)(2)D(3).	R.APEILLGC*K.Y	177			1.25		1.01		0.97	1.07667	3	0.151438	0.0874325
1479	Q16576	RBBP7	RBBP7 Histone-binding protein RBBP7	Nucleus.	R.VHIPNDDAQFDASHC*DSDKGEFGGFGSVTGK.I	97		1.28	1.01	0.76	1.09	1.11	1.21	1.07667	6	0.181732	0.0741919
1063	Q5SWX8	ODR4	ODR4 Protein odr-4 homolog	Membrane {ECO	R.VTLHIC*ASTK.K	141				1.43	0.99	0.92	0.97	1.0775	4	0.236837	0.118418
355	P04083	ANXA1	ANXA1 Annexin A1	Nucleus {ECO	K.C*ATSKPAFFAEK.L	270			1.75		0.92	0.96	0.68	1.0775	4	0.465072	0.232536
1792	Q14103	HNRNPD	HNRNPD Heterogeneous nuclear ribonucleoprotein D0	Nucleus. Cytoplasm. Note=Localized in cytoplasmic mRNP granules containing untranslated mRNAs. Component of ribonucleosomes. Cytoplasmic localization oscillates diurnally.	K.FGEVVDC*TLKLDPITGR.S	126		0.61			1.45	0.71	1.54	1.0775	4	0.485206	0.242603
1309	P50990	CCT8	CCT8 T-complex protein 1 subunit theta	Cytoplasm {ECO	K.IAVYSC*PFDGMITETK.G	244		1.07	1.03	1.04	1.04	1.19	1.1	1.07833	6	0.0604704	0.0246869
1140	Q15370	TCEB2	TCEB2 Transcription elongation factor B polypeptide 2	Nucleus {ECO	R.ADDTFEALC*IEPFSSPPELPDVMKPQDSGSSANEQAVQ.-	89		1.03	1.09	1.09	1.12	1.14	1.01	1.08	6	0.0505964	0.0206559
1437	P35579	MYH9	MYH9 Myosin-9	Cytoplasm, cytoskeleton {ECO	K.LQLQEQLQAETELC*AEAEELR.A	896		0.9		1.1	1.14		1.18	1.08	4	0.124365	0.0621825
1244	P46977	STT3A	STT3A Dolichyl-diphosphooligosaccharide--protein glycosy	Endoplasmic reticulum {ECO	R.EGSPVLLNC*LMYK.M	637		1.1					1.06	1.08	2	0.0282843	0.02
2433	Q16527	CSRP2	CSRP2 Cysteine and glycine-rich protein 2	Nucleus {ECO	R.C*GDSVYAAEK.I	122			0.86			1.3		1.08	2	0.311127	0.22
1393	P46782	RPS5	RPS5 40S ribosomal protein S5		R.VNQAIWLLC*TGAR.E	155			1.02	1.02	1.1	1.12	1.15	1.082	5	0.0593296	0.026533
2482	P49792	RANBP2	RANBP2 E3 SUMO-protein ligase RanBP2	Nucleus {ECO	K.TFEEC*QQNLMK.L	3040		0.55	1.1		1.22	1.46		1.0825	4	0.38526	0.19263
1376	P63208	SKP1	SKP1 S-phase kinase-associated protein 1		K.ENQWC*EEK.-	160		1.11	1.11	0.88	1.18	1.08	1.14	1.08333	6	0.105198	0.042947
2359	Q6P2I3	FAHD2B	FAHD2B Fumarylacetoacetate hydrolase domain-containing pr		K.TFDTFC*PLGPALVTK.D	215		1.28			0.88	1.09		1.08333	3	0.200083	0.115518
1575	P23497	SP100	SP100 Nuclear autoantigen Sp-100	Nucleus. Nucleus, PML body {ECO [Isoform Sp100-C]	R.SEPVINNDNPLESNDEKEGQEATC*SRPQIVPEPMDFR.K	373					1.09	0.88	1.28	1.08333	3	0.200083	0.115518
1635	Q06710	PAX8	PAX8 Paired box protein Pax-8	Nucleus.	R.TDAFSQHHLEPLEC*PFER.Q	238					0.98	0.92	1.35	1.08333	3	0.232881	0.134454
1346	P61158	ACTR3	ACTR3 Actin-related protein 3	Cytoplasm, cytoskeleton {ECO	R.YSYVC*PDLVK.E	235		1.04	1.07		1.1	1.09	1.12	1.084	5	0.0304959	0.0136382
1049	O43290	SART1	SART1 U4/U6.U5 tri-snRNP-associated protein 1	Nucleus {ECO	K.GAIVFNATSEFC*R.T	560		0.97	1.45		0.95	1.09	0.96	1.084	5	0.212321	0.0949526
1460	Q96RS6	NUDCD1	NUDCD1 NudC domain-containing protein 1	[Isoform 1] [Isoform 2] [Isoform 3]	R.DSAQC*AAIAER.L	376		0.98					1.19	1.085	2	0.148492	0.105
1685	Q9Y490	TLN1	TLN1 Talin-1	Cell projection, ruffle membrane {ECO	K.HTSALC*NSCR.L	1506				0.89	1.06	1	1.39	1.085	4	0.215174	0.107587
3034	P33316	DUT	DUT Deoxyuridine 5-triphosphate nucleotidohydrolase,	[Isoform 2] [Isoform 3]	R.IAQLIC*ER.I	222		1.24	0.93					1.085	2	0.219203	0.155
2747	Q13283	G3BP1	G3BP1 Ras GTPase-activating protein-binding protein 1	Cytoplasm, cytosol {ECO	K.VMSQNFTNC*HTK.I	73			1.12	0.93	1.21			1.08667	3	0.142945	0.0825295
1143	P49711	CTCF	CTCF Transcriptional repressor CTCF	Nucleus, nucleoplasm {ECO	K.EGLAESEPMIC*HTLPLPEGFQVVK.V	155					0.95	1.3	1.01	1.08667	3	0.187172	0.108064
1253	P0CW22	RPS17L	RPS17L 40S ribosomal protein S17-like		K.RVC*EEIAIIPSK.K	35		1.07	1.17	1.03	1.07	1.11	1.07	1.08667	6	0.0480278	0.0196073
1566	O75663	TIPRL	TIPRL TIP41-like protein	Cytoplasm {ECO	K.VAC*AEEWQESR.T	87		0.94	1.11	1.02	1.1		1.27	1.088	5	0.12276	0.0548999
1126	Q04917	YWHAH	YWHAH 14-3-3 protein eta		K.ELETVC*NDVLSLLDK.F	97		0.97	1.16		1.01	1.3	1	1.088	5	0.139535	0.0624019
1804	Q9NQT5	EXOSC3	EXOSC3 Exosome complex component RRP40	Cytoplasm {ECO	K.LLAPDC*EIIQEVGK.L	215			0.9	0.77	0.79	1.4	1.58	1.088	5	0.375726	0.16803
1288	P29590	PML	PML Protein PML	Nucleus. Nucleus, nucleoplasm. Cytoplasm {ECO	R.LQDLSSC*ITQGK.D	389		0.98	1	1.04	1.27	1.15	1.09	1.08833	6	0.108336	0.0442279
1237	P60174	TPI1	TPI1 Triosephosphate isomerase	Cytoplasm {ECO	K.VPADTEVVC*APPTAYIDFAR.Q	79	VARIANT--{'note': 'C -> Y (in TPID; dbSNP:rs121964848)', 'evidence': 'ECO:0000269|PubMed:9338582'} ||	1.03	1	0.88	1.42	1.14	1.06	1.08833	6	0.183348	0.0748517
1478	P31947	SFN	SFN 14-3-3 protein sigma	Cytoplasm. Nucleus {ECO	K.GAVEKGEELSC*EER.N	38		1.11	1.06	1.08	0.96	1.11	1.21	1.08833	6	0.0813429	0.0332081
1051	P09211	GSTP1	GSTP1 Glutathione S-transferase P	Cytoplasm {ECO	K.ASC*LYGQLPK.F	48		1.14	1.18	1.08	1	1.17	0.96	1.08833	6	0.0917424	0.0374537
1306	P23528	CFL1	CFL1 Cofilin-1	Nucleus matrix {ECO	K.HELQANC*YEEVK.D	139		1.01	1.14	1.08	1.08	1.12	1.1	1.08833	6	0.0449073	0.0183333
1490	Q96CM8	ACSF2	ACSF2 Acyl-CoA synthetase family member 2, mitochondrial	Mitochondrion {ECO	R.MVSTPIGGLSYVQGC*TK.K	64					0.97		1.21	1.09	2	0.169706	0.12
2412	P30626	SRI	SRI Sorcin	Cytoplasm. Sarcoplasmic reticulum membrane; Peripheral membrane protein; Cytoplasmic side. Note=Relocates to the sarcoplasmic reticulum membrane in response to elevated calcium levels.	R.DTAQQGVVNFPYDDFIQC*VMSV.-	194			0.95			1.23		1.09	2	0.19799	0.14
1014	Q86UP2	KTN1	KTN1 Kinectin	Endoplasmic reticulum membrane; Single-pass type II membrane protein. Note=Vesicle membrane protein anchored to the endoplasmic reticulum.	K.TMMFSEDEALC*VVDLLK.E	303			1.44		0.89		0.94	1.09	3	0.304138	0.175594
2869	Q9Y3Z3	SAMHD1	SAMHD1 SAM domain and HD domain-containing protein 1	Nucleus {ECO	R.VC*EVDNELR.I	341		1.47	0.88	0.92				1.09	3	0.329697	0.190351
230	O43252	PAPSS1	PAPSS1 Bifunctional 3-phosphoadenosine 5-phosphosulfate		R.GC*TVWLTGLSGAGK.T	53		1.36			1.28		0.63	1.09	3	0.400375	0.231157
1755	P26358	DNMT1	DNMT1 DNA (cytosine-5)-methyltransferase 1	Nucleus {ECO	R.DSLTEKEC*VK.E	41		1.06	0.7	0.7	1.12	1.48	1.49	1.09167	6	0.351592	0.143537
563	O14929	HAT1	HAT1 Histone acetyltransferase type B catalytic subunit	[Isoform A] [Isoform B]	K.LCQDLPC*FSR.E	299		0.99	1.81		0.88	1.02	0.76	1.092	5	0.41421	0.18524
874	Q16822	PCK2	PCK2 Phosphoenolpyruvate carboxykinase	Mitochondrion.	K.YNNC*WLAR.T	92		1.42			1.07	1	0.88	1.0925	4	0.232002	0.116001
1179	P60981	DSTN	DSTN Destrin		K.LGGSLIVAFEGC*PV.-	163		1.06	1.06	1.12	1.12	1.17	1.03	1.09333	6	0.0520256	0.0212394
1142	Q9ULJ8	PPP1R9A	PPP1R9A Neurabin-1	Cytoplasm, cytoskeleton {ECO	K.HSQC*QNR.A	980					0.98	1.29	1.01	1.09333	3	0.170978	0.098714
1213	P00492	HPRT1	HPRT1 Hypoxanthine-guanine phosphoribosyltransferase	Cytoplasm.	K.SYC*NDQSTGDIK.V	106		1.3				0.93	1.05	1.09333	3	0.188768	0.108985
1072	P12004	PCNA	PCNA Proliferating cell nuclear antigen	Nucleus {ECO	K.C*AGNEDIITLR.A	81		1.01	0.95	1.02		1.52	0.97	1.094	5	0.239854	0.107266
1267	O95478	NSA2	NSA2 Ribosome biogenesis protein NSA2 homolog	Nucleus, nucleolus {ECO	K.ATFC*LPILGVK.K	193			1.51	0.87	1.01	1	1.08	1.094	5	0.244602	0.109389
1418	Q13526	PIN1	PIN1 Peptidyl-prolyl cis-trans isomerase NIMA-interacti	Nucleus {ECO	K.IKSGEEDFESLASQFSDC*SSAK.A	113	MUTAGEN--{'note': 'C->A: Loss of peptidyl-prolyl cis/trans isomerase activity; decrease in DNA repair of double-strand breaks by homologous recombination slightly less efficient than that observed with wild-type protein. No effect on RBBP8/CtIP.', 'evidence': 'ECO:0000269|PubMed:23623683'} ||	1.1	1.17	1.1	1.06	0.97	1.17	1.095	6	0.0750333	0.0306322
1519	P38646	HSPA9	HSPA9 Stress-70 protein, mitochondrial	Mitochondrion {ECO	K.GAVVGIDLGTTNSC*VAVMEGK.Q	66	CONFLICT--{'note': 'C -> S (in Ref. 9; AA sequence)', 'evidence': 'ECO:0000305'} ||	0.96	1.18	1	1	1.19	1.24	1.095	6	0.121285	0.0495143
1331	P62913	RPL11	RPL11 60S ribosomal protein L11	Nucleus, nucleolus {ECO	R.TGC*IGAK.H	150		0.8	1.16	1.14	1.16	1.2	1.11	1.095	6	0.147479	0.060208
2330	P49757	NUMB	NUMB Protein numb homolog	Membrane; Peripheral membrane protein.	R.AFSYIC*R.D	131		1.17				1.02		1.095	2	0.106066	0.075
1565	P53041	PPP5C	PPP5C Serine/threonine-protein phosphatase 5	Nucleus {ECO	R.TEC*AEPPRDEPPADGALKR.A	11					0.92		1.27	1.095	2	0.247487	0.175
1721	Q6NXT1	ANKRD54	ANKRD54 Ankyrin repeat domain-containing protein 54	Nucleus {ECO	R.LDDLC*TR.L	265		1.17			0.35	1.42	1.44	1.095	4	0.511631	0.255816
1275	Q9UKV3	ACIN1	ACIN1 Apoptotic chromatin condensation inducer in the nu	Nucleus. Nucleus speckle. Nucleus, nucleoplasm. Note=Phosphorylation on Ser-1180 by SRPK2 redistributes it from the nuclear speckles to the nucleoplasm.	K.KC*EAEEAEPPAATQPQTSETQTSHLPESER.I	733					1.11		1.08	1.095	2	0.0212132	0.015
2451	P15863	PAX1	PAX1 Paired box protein Pax-1	Nucleus.	R.VSHGC*VSK.I	146		0.64	1.23	1.16		1.35		1.095	4	0.313316	0.156658
1554	P49321	NASP	NASP Nuclear autoantigenic sperm protein	Cytoplasm {ECO	K.GGAAPEGPNEAEVTSGKPEQEVPDAEEEKSVSGTDVQEEC*R.E	254		1.21		0.92	1.03	1.05	1.27	1.096	5	0.142056	0.0635295
1349	Q9GZR2	REXO4	REXO4 RNA exonuclease 4	Nucleus, nucleolus {ECO	R.ALALDC*EMVGVGPK.G	248					1.04	1.13	1.12	1.09667	3	0.0493288	0.02848
1530	P18085	ARF4	ARF4 ADP-ribosylation factor 4	Golgi apparatus. Membrane {ECO	K.NIC*FTVWDVGGQDR.I	62		1.13	1.18	0.78	1.15	1.09	1.25	1.09667	6	0.164154	0.0670158
1561	Q9NQW6	ANLN	ANLN Actin-binding protein anillin	Nucleus. Cytoplasm, cytoskeleton. Cytoplasm, cell cortex {ECO	K.LDEKNNAFPC*QVNIK.Q	712		1.16	0.8	0.65	1.37	1.33	1.27	1.09667	6	0.300244	0.122574
1379	O60701	UGDH	UGDH UDP-glucose 6-dehydrogenase		R.ISSINSISALC*EATGADVEEVATAIGMDQR.I	241		0.99	1.13	1.07	1.1	1.15	1.14	1.09667	6	0.0598888	0.0244495
1618	Q63HN8	RNF213	RNF213 E3 ubiquitin-protein ligase RNF213	Cytoplasm, cytosol {ECO	R.FSEVFC*SVQR.L	1614		0.88	0.97			1.21	1.33	1.0975	4	0.208387	0.104193
674	Q8IZ69	TRMT2A	TRMT2A tRNA (uracil-5-)-methyltransferase homolog A		R.KQLEC*EQVLQK.L	191		0.74	0.94		1.04	1.97	0.8	1.098	5	0.501418	0.224241
729	P38606	ATP6V1A	ATP6V1A V-type proton ATPase catalytic subunit A	Cytoplasm {ECO	K.WDFTPC*K.N	138		0.97	0.91	1.89	0.99	1.01	0.82	1.09833	6	0.393874	0.160798
1421	O95478	NSA2	NSA2 Ribosome biogenesis protein NSA2 homolog	Nucleus, nucleolus {ECO	K.YAQVTNNPENDGC*INAVLLV.-	253					0.98	1.15	1.17	1.1	3	0.104403	0.0602771
1513	O60292	SIPA1L3	SIPA1L3 Signal-induced proliferation-associated 1-like pro	Apical cell membrane {ECO	R.GC*QALTELLR.A	235					0.97		1.23	1.1	2	0.183848	0.13
2909	Q2TB90	HKDC1	HKDC1 Putative hexokinase HKDC1	Mitochondrion membrane {ECO	R.MC*INTEWGAFGDDGALEDIR.T	256		0.91		1.29				1.1	2	0.268701	0.19
3022	Q8N0V3	RBFA	RBFA Putative ribosome-binding factor A, mitochondrial	Mitochondrion {ECO	K.SYLSGEEVEDDLDLVGAPEYEC*YAPDTEELEAER.G	315		1.34	0.86					1.1	2	0.339411	0.24
1202	Q99622	C12orf57	C12orf57 Protein C10	Cytoplasm {ECO	R.DNAC*NDMGK.M	44			0.96	0.9	1.25	1.36	1.04	1.102	5	0.195755	0.0875443
2380	P35611	ADD1	ADD1 Alpha-adducin	Cytoplasm, cytoskeleton. Cell membrane; Peripheral membrane protein; Cytoplasmic side.	K.YSDVEVPASVTGYSFASDGDSGTC*SPLR.H	430					1.06	1.15		1.105	2	0.0636396	0.045
1344	P46013	MKI67	MKI67 Antigen KI-67	Chromosome {ECO	R.SQHDILQMIC*SK.R	643		0.97	1.05	1.31	1.14	1.04	1.12	1.105	6	0.117431	0.0479409
1555	Q9UBT2	UBA2	UBA2 SUMO-activating enzyme subunit 2	Cytoplasm. Nucleus. Note=Shuttles between the cytoplasm and the nucleus, sumoylation is required either for nuclear translocation or nuclear retention.	R.VLVVGAGGIGC*ELLK.N	30		1.02			1.08	1.05	1.27	1.105	4	0.112694	0.0563471
3048	Q9HCS4	TCF7L1	TCF7L1 Transcription factor 7-like 1	Nucleus.	K.VVAEC*TLK.E	368		1.2	1.01					1.105	2	0.13435	0.095
1380	O14980	XPO1	XPO1 Exportin-1	Cytoplasm. Nucleus, nucleoplasm. Nucleus, Cajal body. Nucleus, nucleolus. Note=Located in the nucleoplasm, Cajal bodies and nucleoli. Shuttles between the nucleus/nucleolus and the cytoplasm.	R.TSESLC*QNNMVILK.L	164		1.08	1.11		1.01	1.19	1.14	1.106	5	0.0673053	0.0300998
1156	P50990	CCT8	CCT8 T-complex protein 1 subunit theta	Cytoplasm {ECO	K.AHEILPNLVCC*SAK.N	149					1.27	1.03	1.02	1.10667	3	0.141539	0.0817177
1163	P53990	IST1	IST1 IST1 homolog	Cytoplasmic vesicle {ECO	K.IVADQLC*AK.Y	125					0.87	1.43	1.02	1.10667	3	0.289885	0.167365
803	P62318	SNRPD3	SNRPD3 Small nuclear ribonucleoprotein Sm D3	Cytoplasm, cytosol {ECO	K.VLHEAEGHIVTC*ETNTGEVYR.G	20			1.1		1.16	1.32	0.85	1.1075	4	0.195171	0.0975854
1087	O15460	P4HA2	P4HA2 Prolyl 4-hydroxylase subunit alpha-2	Endoplasmic reticulum lumen.	R.GQEFLRPC*GSTEVD.-	529		0.93	1.14	1.73		0.76	0.98	1.108	5	0.373189	0.166895
1425	Q15185	PTGES3	PTGES3 Prostaglandin E synthase 3	Cytoplasm {ECO	K.HLNEIDLFHC*IDPNDSK.H	58			1.21	0.81	1.1	1.25	1.17	1.108	5	0.175556	0.0785111
1066	P36507	MAP2K2	MAP2K2 Dual specificity mitogen-activated protein kinase	Cytoplasm {ECO	K.LC*DFGVSGQLIDSMANSFVGTR.S	211		1.26		1.32	0.92	1.07	0.97	1.108	5	0.175983	0.078702
1189	P53396	ACLY	ACLY ATP-citrate synthase	Cytoplasm, cytosol {ECO	K.FIC*TTSAIQNR.F	20		1.15	1.12	1.2	1.1	1.04	1.04	1.10833	6	0.0627429	0.0256147
1195	Q96HE7	ERO1L	ERO1L ERO1-like protein alpha	Endoplasmic reticulum membrane {ECO	K.HDDSSDNFC*EADDIQSPEAEYVDLLLNPER.Y	166	DISULFID--{'evidence': 'ECO:0000244|PDB:3AHQ, ECO:0000244|PDB:3AHR,ECO:0000269|PubMed:20834232'} || MUTAGEN--{'note': 'C->A: No effect.', 'evidence': 'ECO:0000269|PubMed:15136577,ECO:0000269|PubMed:18971943'} ||	1.16	1.16	1.18	1.02	1.1	1.04	1.11	6	0.0678233	0.0276887
1448	P40227	CCT6A	CCT6A T-complex protein 1 subunit zeta	Cytoplasm {ECO	K.VC*GDSDKGFVVINQK.G	282					0.95	1.19	1.19	1.11	3	0.138564	0.08
615	Q9Y4W2	LAS1L	LAS1L Ribosomal biogenesis protein LAS1L	Nucleus, nucleolus {ECO	R.VEC*VLAELK.G	306		1.17	1.67			0.82	0.78	1.11	4	0.412391	0.206196
1443	P50914	RPL14	RPL14 60S ribosomal protein L14		K.C*MQLTDFILK.F	54		1.17	1.06	1.06	1.08	1.1	1.19	1.11	6	0.0565685	0.023094
1532	P39023	RPL3	RPL3 60S ribosomal protein L3	Nucleus, nucleolus {ECO	K.TVFAEHISDEC*K.R	114		1	0.98	1.21	1.1	1.12	1.25	1.11	6	0.108444	0.0442719
1447	Q9BVP2	GNL3	GNL3 Guanine nucleotide-binding protein-like 3	Nucleus {ECO	K.QEQMC*NVGVSMGLTR.S	280		0.61		1.26	1.31	1.18	1.19	1.11	5	0.284517	0.12724
2866	Q8N335	GPD1L	GPD1L Glycerol-3-phosphate dehydrogenase 1-like protein	Cytoplasm {ECO	R.IC*DEITGR.V	104			1.31	0.91				1.11	2	0.282843	0.2
1753	Q14980	NUMA1	NUMA1 Nuclear mitotic apparatus protein 1	Nucleus {ECO [Isoform 3] [Isoform 4]	R.LDFVC*SFLQK.N	65		0.7				1.14	1.49	1.11	3	0.395854	0.228546
1605	Q07955	SRSF1	SRSF1 Serine/arginine-rich splicing factor 1	Cytoplasm {ECO	R.GPAGNNDC*R.I	16		1.57	1.05	1	1.02	0.72	1.31	1.11167	6	0.292398	0.119371
2448	Q12888	TP53BP1	TP53BP1 Tumor suppressor p53-binding protein 1	Nucleus {ECO	K.NVC*EQGTSTVDQNFGK.Q	1178		0.99	0.97		1.14	1.35		1.1125	4	0.17557	0.0877852
1760	Q9UHB9	SRP68	SRP68 Signal recognition particle 68 kDa protein	Cytoplasm. Nucleus, nucleolus.	R.FETFC*LDPSLVTK.Q	562				1.04	0.81	1.1	1.5	1.1125	4	0.286981	0.143491
1310	O60664	PLIN3	PLIN3 Perilipin-3	Cytoplasm {ECO	R.DIAQQLQATC*TSLGSSIQGLPTNVK.D	341		1.22	1.05	1.15	0.93	1.23	1.1	1.11333	6	0.113255	0.0462361
1367	O14980	XPO1	XPO1 Exportin-1	Cytoplasm. Nucleus, nucleoplasm. Nucleus, Cajal body. Nucleus, nucleolus. Note=Located in the nucleoplasm, Cajal bodies and nucleoli. Shuttles between the nucleus/nucleolus and the cytoplasm.	K.DLLGLC*EQK.R	528		1.12	1.2	0.84	1.13	1.26	1.13	1.11333	6	0.144453	0.0589727
2302	Q16881	TXNRD1	TXNRD1 Thioredoxin reductase 1, cytoplasmic	Cytoplasm {ECO [Isoform 4] [Isoform 5]	K.C*DYENVPTTVFTPLEYGACGLSEEK.A	515		1.24	1.13			0.97		1.11333	3	0.135769	0.0783865
1224	Q9Y5L0	TNPO3	TNPO3 Transportin-3	Nucleus envelope {ECO	K.GLC*EKPLASAAAK.A	511			0.93		1.36		1.05	1.11333	3	0.221886	0.128106
1362	Q9BVP2	GNL3	GNL3 Guanine nucleotide-binding protein-like 3	Nucleus {ECO	K.VIEASDVVLEVLDARDPLGC*R.C	156		1.18	1.17	1.1	1		1.12	1.114	5	0.0719722	0.032187
1350	P05388	RPLP0	RPLP0 60S acidic ribosomal protein P0	Nucleus {ECO	R.AGAIAPC*EVTVPAQNTGLGPEK.T	119		0.98	1.19		1.14	1.14	1.12	1.114	5	0.0792465	0.0354401
1364	P51531	SMARCA2	SMARCA2 Probable global transcription activator SNF2L2	Nucleus.	K.GIVEDIHC*GSMK.G	91					1.07	1.15	1.13	1.11667	3	0.0416333	0.024037
1290	P17987	TCP1	TCP1 T-complex protein 1 subunit alpha	Cytoplasm, cytosol {ECO	K.ILATGANVILTTGGIDDMC*LK.Y	296		1.07	0.96	1.31	1.06	1.21	1.09	1.11667	6	0.123882	0.0505745
946	P55735	SEC13	SEC13 Protein SEC13 homolog	Cytoplasmic vesicle, COPII-coated vesicle membrane {ECO	R.FASGGC*DNLIK.L	187		0.92	1.18	1.13	0.93	1.63	0.91	1.11667	6	0.277104	0.113127
2376	Q69YH5	CDCA2	CDCA2 Cell division cycle-associated protein 2	Nucleus {ECO	R.SPATPAC*R.R	315		1.07	1.2		1.06	1.14		1.1175	4	0.0655108	0.0327554
1577	P30153	PPP2R1A	PPP2R1A Serine/threonine-protein phosphatase 2A 65 kDa reg	Cytoplasm {ECO	R.LNIISNLDC*VNEVIGIR.Q	390		0.93			1.06	1.2	1.28	1.1175	4	0.154569	0.0772846
2327	Q96HE7	ERO1L	ERO1L ERO1-like protein alpha	Endoplasmic reticulum membrane {ECO	K.IWNVIYEENC*FKPQTIK.R	208	DISULFID--{'evidence': 'ECO:0000244|PDB:3AHQ, ECO:0000244|PDB:3AHR,ECO:0000269|PubMed:20834232'} || DISULFID--{'evidence': 'ECO:0000244|PDB:3AHQ, ECO:0000244|PDB:3AHR,ECO:0000269|PubMed:20834232'} || MUTAGEN--{'note': 'C->A,S: No effect.', 'evidence': 'ECO:0000269|PubMed:15136577,ECO:0000269|PubMed:18971943'} ||		1.24		1.1	1.02		1.12	3	0.111355	0.064291
1435	P53396	ACLY	ACLY ATP-citrate synthase	Cytoplasm, cytosol {ECO	R.KPASFMTSIC*DER.G	845			0.73		1.1	1.47	1.18	1.12	4	0.30474	0.15237
2377	Q8TC12	RDH11	RDH11 Retinol dehydrogenase 11	Endoplasmic reticulum membrane {ECO	K.FYNAGLAYC*HSK.L	203					1.1	1.14		1.12	2	0.0282843	0.02
1307	Q02543	RPL18A	RPL18A 60S ribosomal protein L18a		K.VEEIAASKC*R.R	137		1.12	1.1	1.02	1.25	1.14	1.1	1.12167	6	0.0749444	0.0305959
1354	P17987	TCP1	TCP1 T-complex protein 1 subunit alpha	Cytoplasm, cytosol {ECO	R.IC*DDELILIK.N	357		1.36		0.82	1.05	1.26	1.12	1.122	5	0.207413	0.0927577
1160	P00558	PGK1	PGK1 Phosphoglycerate kinase 1	Cytoplasm.	R.GCITIIGGGDTATC*C*AK.W	379|380					1.12	1.23	1.02	1.12333	3	0.10504	0.0606447
1278	Q16666	IFI16	IFI16 Gamma-interferon-inducible protein 16	Nucleus. Cytoplasm. Note=Cellular distribution is dependent on the acetylation status of the multipartite nuclear localization signal (NLS); NLS acetylation promotes cytoplasmic localization. Localizes in the nucleus during human herpes simplex virus 1 (HHV-1) infection.	K.INQLC*SQTK.G	679			1.17				1.08	1.125	2	0.0636396	0.045
2422	Q08J23	NSUN2	NSUN2 tRNA (cytosine(34)-C(5))-methyltransferase	Nucleus, nucleolus {ECO	K.ILDMC*AAPGSK.T	184	REGION--{'note': 'S-adenosyl-L-methionine binding', 'evidence': 'ECO:0000255|PROSITE-ProRule:PRU01023'} ||		1.12	0.95	1.16	1.27		1.125	4	0.132791	0.0663953
2903	Q9NQZ5	STARD7	STARD7 StAR-related lipid transfer protein 7, mitochondri	Mitochondrion {ECO	R.KNEGSC*GPAR.I	362		1.04		1.21				1.125	2	0.120208	0.085
2425	Q86WV6	TMEM173	TMEM173 Transmembrane protein 173	Endoplasmic reticulum membrane {ECO	R.LYILLPLDC*GVPDNLSMADPNIR.F	206					0.97	1.28		1.125	2	0.219203	0.155
2365	Q06710	PAX8	PAX8 Paired box protein Pax-8	Nucleus.	K.MDDSDQDSC*R.L	206		1.06	1.36		0.98	1.11		1.1275	4	0.163987	0.0819934
2410	Q14498	RBM39	RBM39 RNA-binding protein 39	Nucleus speckle. Note=Concentrated in nuclear speckles. Colocalizes with the core spliceosomal snRNP proteins.	K.GYGFITFSDSEC*AK.K	303		1.05	0.74		1.49	1.23		1.1275	4	0.315212	0.157606
1671	P53701	HCCS	HCCS Cytochrome c-type heme lyase	Mitochondrion inner membrane {ECO	K.WEALHAAECPC*GPSLIR.F	178		1.09			1.06	0.99	1.37	1.1275	4	0.167008	0.083504
1223	P38432	COIL	COIL Coilin	Nucleus {ECO	R.AFQLEEGEETEPDC*K.Y	126		1.05	1.23	1.34	0.97		1.05	1.128	5	0.152053	0.068
1272	P49757	NUMB	NUMB Protein numb homolog	Membrane; Peripheral membrane protein.	R.HTEVPTGTC*PVDPFEAQWAALENK.S	611		1.03	1.18		1.11	1.24	1.08	1.128	5	0.0828855	0.0370675
1420	Q02543	RPL18A	RPL18A 60S ribosomal protein L18a		K.KSSGEIVYC*GQVFEK.S	64		1.12	1.1	1.19	1.06	1.13	1.17	1.12833	6	0.0470815	0.0192209
1406	P13804	ETFA	ETFA Electron transfer flavoprotein subunit alpha, mito	Mitochondrion matrix {ECO	K.C*DKVAQDLC*K.V	60|68						1.1	1.16	1.13	2	0.0424264	0.03
1707	Q9HA77	CARS2	CARS2 Probable cysteine--tRNA ligase, mitochondrial	Mitochondrion matrix {ECO	K.GQLAC*GSVR.E	387			1.31		0.9	0.89	1.42	1.13	4	0.275076	0.137538
1009	P13489	RNH1	RNH1 Ribonuclease inhibitor	Cytoplasm.	R.ELDLSNNC*LGDAGILQLVESVR.Q	409			1.23	1.27	1.15	1.06	0.94	1.13	5	0.133229	0.0595819
1825	Q9BYG5	PARD6B	PARD6B Partitioning defective 6 homolog beta	Cytoplasm. Cell membrane {ECO	R.HGAGSGC*LGTMEVK.S	13		0.55	1.48	0.81	1.36	0.96	1.63	1.13167	6	0.422631	0.172538
880	Q9Y4W2	LAS1L	LAS1L Ribosomal biogenesis protein LAS1L	Nucleus, nucleolus {ECO	K.GVTC*ENR.E	316		0.9	1.3		1.3	1.28	0.88	1.132	5	0.221179	0.0989141
1395	O14979	HNRPDL	HNRPDL Heterogeneous nuclear ribonucleoprotein D-like	Nucleus {ECO	R.FGEVVDC*TIKTDPVTGR.S	177		1.04			1.15	1.19	1.15	1.1325	4	0.0644851	0.0322426
2718	Q9H0A8	COMMD4	COMMD4 COMM domain-containing protein 4	Cytoplasm {ECO	K.EHAASLC*R.C	107		0.87	1.46	1.18	1.02			1.1325	4	0.252372	0.126186
1107	P60891	PRPS1	PRPS1 Ribose-phosphate pyrophosphokinase 1		R.VTAVIPC*FPYAR.Q	91			1.3		1.31	0.93	0.99	1.1325	4	0.200728	0.100364
2260	Q13308	PTK7	PTK7 Inactive tyrosine-protein kinase 7	Membrane {ECO	R.NC*LVSAQR.Q	936		1.5	1.25		0.89	0.89		1.1325	4	0.298035	0.149018
1108	Q9Y508	RNF114	RNF114 RING finger protein 114	Cytoplasm {ECO	R.DC*GGAAQLAGPAAEADPLGR.F	8				1.27		1.14	0.99	1.13333	3	0.140119	0.0808977
1497	Q96GW9	MARS2	MARS2 Methionine--tRNA ligase, mitochondrial	Mitochondrion matrix {ECO	R.INPSETYPAFC*TTCFPSEPGLVGPSVR.A	425			0.84			1.34	1.22	1.13333	3	0.261024	0.150702
1451	P26641	EEF1G	EEF1G Elongation factor 1-gamma		K.AAAPAPEEEMDEC*EQALAAEPK.A	266		0.95	1.1	1.14	1.16	1.27	1.19	1.135	6	0.107098	0.0437226
1178	Q5UIP0	RIF1	RIF1 Telomere-associated protein RIF1	Nucleus {ECO	R.DSFDNC*SLGESSK.I	1692			1.23		1.11	1.17	1.03	1.135	4	0.08544	0.04272
2744	Q9Y5A9	YTHDF2	YTHDF2 YTH domain family protein 2	Cytoplasm, cytosol {ECO	K.SAVDYNTC*AGVWSQDKWK.G	482			1.09		1.18			1.135	2	0.0636396	0.045
1423	Q4G0J3	LARP7	LARP7 La-related protein 7	Nucleus, nucleoplasm {ECO	R.SRPTSEGSDIESTEPQKQC*SK.K	272		1.12	1.1		1.06	1.23	1.17	1.136	5	0.0658027	0.0294279
2438	Q9H0D6	XRN2	XRN2 5-3 exoribonuclease 2	Nucleus, nucleolus {ECO	K.HDELADSLPC*AEGEFIFLR.L	296			1.04		1.05	1.32		1.13667	3	0.15885	0.0917121
1678	P62333	PSMC6	PSMC6 26S protease regulatory subunit 10B	Cytoplasm {ECO	R.DHQPC*IIFMDEIDAIGGR.R	228					0.92	1.11	1.38	1.13667	3	0.231157	0.133458
1727	P62195	PSMC5	PSMC5 26S protease regulatory subunit 8	Cytoplasm {ECO	K.FVVDVDKNIDINDVTPNC*R.V	112		1.02		0.95			1.44	1.13667	3	0.265016	0.153007
1404	Q13162	PRDX4	PRDX4 Peroxiredoxin-4	Cytoplasm {ECO	R.TREEEC*HFYAGGQVYPGEASR.V	51	CONFLICT--{'note': 'C -> Y (in Ref. 3; CAG46469)', 'evidence': 'ECO:0000305'} ||		1.38		0.95	1.06	1.16	1.1375	4	0.183007	0.0915036
1533	P07814	EPRS	EPRS Bifunctional glutamate/proline--tRNA ligase	Cytoplasm, cytosol {ECO	R.VAC*VQVVIIPCGITNALSEEDKEALIAK.C	1301			1.24	0.94	1.1	1.16	1.25	1.138	5	0.12657	0.0566039
1382	P55060	CSE1L	CSE1L Exportin-2	Cytoplasm {ECO	K.LSTAC*PGR.V	939		0.89	0.87		1.36	1.43	1.14	1.138	5	0.258786	0.115732
790	Q96B45	C10orf32	C10orf32 UPF0693 protein C10orf32	Lysosome membrane {ECO	K.VTTC*GTDVIALTK.Q	28		0.8	1.4	0.86	2.08	0.84	0.85	1.13833	6	0.51367	0.209705
1329	Q06330	RBPJ	RBPJ Recombining binding protein suppressor of hairless	Nucleus. Cytoplasm. Note=Mainly nuclear, upon interaction with RITA/C12orf52, translocates to the cytoplasm, down- regulating the Notch signaling pathway.	R.IIQFQATPC*PK.E	313					1.13	1.18	1.11	1.14	3	0.0360555	0.0208167
1409	Q7L1Q6	BZW1	BZW1 Basic leucine zipper and W2 domain-containing prot		R.FDPTQFQDC*IIQGLTETGTDLEAVAK.F	35		1.03	1.2	1.01	1.19	1.25	1.16	1.14	6	0.0975705	0.039833
2876	P37837	TALDO1	TALDO1 Transaldolase	Cytoplasm {ECO	K.ALAGC*DFLTISPK.L	250		0.83	1.61	0.98				1.14	3	0.413884	0.238956
1327	Q14151	SAFB2	SAFB2 Scaffold attachment factor B2	Cytoplasm. Nucleus.	K.FDFDAC*NEVPPAPK.E	361		1.32	1.02		1.08	1.17	1.11	1.14	5	0.114237	0.0510882
1485	P28074	PSMB5	PSMB5 Proteasome subunit beta type-5	Cytoplasm {ECO	K.VIEINPYLLGTMAGGAADC*SFWER.L	111		0.94	1.04		1.18	1.33	1.21	1.14	5	0.152151	0.0680441
2452	P23528	CFL1	CFL1 Cofilin-1	Nucleus matrix {ECO	K.AVLFC*LSEDKK.N	39		0.92	1.25		1.03	1.36		1.14	4	0.200832	0.100416
1653	P50991	CCT4	CCT4 T-complex protein 1 subunit delta	Cytoplasm {ECO	K.LGGTIDDC*ELVEGLVLTQK.V	221				1.19	0.78	1.23	1.36	1.14	4	0.250732	0.125366
1112	Q8WUA4	GTF3C2	GTF3C2 General transcription factor 3C polypeptide 2	Nucleus.	R.MQEGEGHSQLC*LDR.L	828					1.29		0.99	1.14	2	0.212132	0.15
1127	Q7Z2W4	ZC3HAV1	ZC3HAV1 Zinc finger CCCH-type antiviral protein 1	[Isoform 1] [Isoform 2]	R.EHGLNPDVVQNIQDIC*NSK.H	219			1.09	1.1		1.38	1	1.1425	4	0.164595	0.0822977
1325	P61158	ACTR3	ACTR3 Actin-related protein 3	Cytoplasm, cytoskeleton {ECO	R.LPACVVDC*GTGYTK.L	12		1.33	1.08	1.21	1.08	1.05	1.11	1.14333	6	0.106896	0.0436399
1617	P27348	YWHAQ	YWHAQ 14-3-3 protein theta	Cytoplasm. Note=In neurons, axonally transported to the nerve terminals.	R.YLAEVAC*GDDR.K	134		1.08	1.33	1.23	0.94	0.95	1.33	1.14333	6	0.178848	0.0730145
1369	P22102	GART	GART Trifunctional purine biosynthetic protein adenosin		R.LLEGDGGPNTGGMGAYC*PAPQVSNDLLLK.I	237		0.84				1.46	1.13	1.14333	3	0.310215	0.179103
1538	P40261	NNMT	NNMT Nicotinamide N-methyltransferase	Cytoplasm.	K.EPEAFDWSPVVTYVC*DLEGNR.V	115		0.93		1.16	1.24		1.25	1.145	4	0.148885	0.0744424
2879	P07814	EPRS	EPRS Bifunctional glutamate/proline--tRNA ligase	Cytoplasm, cytosol {ECO	K.INEAVEC*LLSLK.A	856			1.29	1				1.145	2	0.205061	0.145
2709	P57678	GEMIN4	GEMIN4 Gem-associated protein 4	Cytoplasm. Nucleus. Nucleus, nucleolus. Nucleus, gem. Note=Localized in subnuclear structures next to coiled bodies, called gems, which are highly enriched in spliceosomal snRNPs and in the nucleolus.	R.SDPDAC*PTMPLLAMLLR.G	210			1.3		0.99			1.145	2	0.219203	0.155
1576	Q99590	SCAF11	SCAF11 Protein SCAF11	Nucleus {ECO	K.VYQPVSC*PLSDLSENVESVVNEEK.I	566					0.97	1.19	1.28	1.14667	3	0.159478	0.0920748
2721	O14530	TXNDC9	TXNDC9 Thioredoxin domain-containing protein 9	Cytoplasm {ECO	K.APFLC*ER.L	135		1.07	1.34		1.03			1.14667	3	0.168622	0.0973539
1157	P17987	TCP1	TCP1 T-complex protein 1 subunit alpha	Cytoplasm, cytosol {ECO	R.SQMESMLISGYALNC*VVGSQGMPK.R	218					1.35	1.07	1.02	1.14667	3	0.177858	0.102686
1736	Q9Y5Z9	UBIAD1	UBIAD1 UbiA prenyltransferase domain-containing protein 1	Endoplasmic reticulum membrane; Multi-pass membrane protein. Golgi apparatus membrane; Multi-pass membrane protein. Mitochondrion membrane. Cytoplasm. Nucleus.	K.AGDRDPLGNDC*PEQDRLPQR.S	31		0.98			1.06	1.09	1.46	1.1475	4	0.213444	0.106722
1255	Q9H7D7	WDR26	WDR26 WD repeat-containing protein 26	Cytoplasm {ECO	R.IWGPAPFIDHQNIEEEC*SSMDS.-	656			0.96	1.89	0.63	1.19	1.07	1.148	5	0.464241	0.207615
1477	P09936	UCHL1	UCHL1 Ubiquitin carboxyl-terminal hydrolase isozyme L1	Cytoplasm {ECO	K.CFEKNEAIQAAHDAVAQEGQC*R.V	152		1.14	1.18	1.22	1.17	0.98	1.21	1.15	6	0.0880909	0.0359629
1335	Q9UBE0	SAE1	SAE1 SUMO-activating enzyme subunit 1	Nucleus {ECO	R.YCFSEMAPVC*AVVGGILAQEIVK.A	303					1.19		1.11	1.15	2	0.0565685	0.04
1473	P35579	MYH9	MYH9 Myosin-9	Cytoplasm, cytoskeleton {ECO	K.VEDMAELTC*LNEASVLHNLK.E	91			1.15	1.1			1.2	1.15	3	0.05	0.0288675
1491	Q9UGI8	TES	TES Testin	Cytoplasm. Cell junction, focal adhesion. Note=Detected along actin stress fibers.	K.LPC*EMDAQGPK.Q	196		1.14	1.17	1.1	1.14		1.21	1.152	5	0.0408656	0.0182757
1450	P21333	FLNA	FLNA Filamin-A	Cytoplasm, cell cortex {ECO	K.MSC*MDNK.D	1402			1.01	1.25	1.04	1.27	1.19	1.152	5	0.120083	0.0537029
1502	E7ETI0	ARPC4-TTLL3	ARPC4-TTLL3 Protein ARPC4-TTLL3	Cytoplasm, cytoskeleton {ECO	R.ATLQAALC*LENFSSQVVER.H	21					1.13	1.1	1.23	1.15333	3	0.0680686	0.0392994
1377	Q9NQ88	TIGAR	TIGAR Fructose-2,6-bisphosphatase TIGAR	Cytoplasm {ECO	K.AAREEC*PVFTPPGGETLDQVK.M	114					1.24	1.08	1.14	1.15333	3	0.080829	0.0466667
1465	P27361	MAPK3	MAPK3 Mitogen-activated protein kinase 3	Cytoplasm. Nucleus. Membrane, caveola {ECO	K.ISPFEHQTYC*QR.T	82				1.29	0.96	1.17	1.2	1.155	4	0.139642	0.0698212
1598	P63208	SKP1	SKP1 S-phase kinase-associated protein 1		K.GLLDVTC*K.T	120		0.98	0.92	1.1	1.39	1.24	1.3	1.155	6	0.185661	0.0757958
945	P14618	PKM	PKM Pyruvate kinase isozymes M1/M2	Cytoplasm {ECO	K.C*CSGAIIVLTK.S	423		1.37	0.9	1.07	1.28	1.4	0.91	1.155	6	0.225455	0.0920417
2421	Q96FW1	OTUB1	OTUB1 Ubiquitin thioesterase OTUB1	Cytoplasm {ECO	K.TRPDGNC*FYR.A	91	ACT_SITE--{'note': 'Nucleophile', 'evidence': 'ECO:0000269|PubMed:22325355,ECO:0000305|PubMed:18954305'} || MUTAGEN--{'note': 'C->A: Prevents RNF128 autoubiquitination, and stabilizes RNF128 in vivo. Abolishes both ubiquitin-binding and adduct formation with ubiquitin-vinylsulfone.', 'evidence': 'ECO:0000269|PubMed:12704427,ECO:0000269|PubMed:14661020, ECO:0000269|PubMed:18954305,ECO:0000269|PubMed:19211026, ECO:0000269|PubMed:19383985,ECO:0000269|PubMed:20725033, ECO:0000269|PubMed:22325355'} || MUTAGEN--{'note': 'C->S: Abolishes hydrolase activity in vitro. Does not affect ability to inhibit RNF168. Abolishes ability to inhibit RNF168; when associated with A-88 and A-265.', 'evidence': 'ECO:0000269|PubMed:12704427,ECO:0000269|PubMed:14661020, ECO:0000269|PubMed:18954305,ECO:0000269|PubMed:19211026, ECO:0000269|PubMed:19383985,ECO:0000269|PubMed:20725033, ECO:0000269|PubMed:22325355'} ||				1.04	1.27		1.155	2	0.162635	0.115
2912	Q92575	UBXN4	UBXN4 UBX domain-containing protein 4	Endoplasmic reticulum membrane {ECO	K.SETSVANGSQSESSVSTPSASFEPNNTC*ENSQSR.N	144			0.94	1.37				1.155	2	0.304056	0.215
1054	Q9BYX2	TBC1D2	TBC1D2 TBC1 domain family member 2A	Cytoplasm {ECO	R.TQNC*FLNSEIHQVTK.I	469					1.14	1.37	0.96	1.15667	3	0.205508	0.11865
2760	O15550	KDM6A	KDM6A Lysine-specific demethylase 6A	Nucleus {ECO	K.SC*SNTSALAAR.I	384		1.47		0.67	1.33			1.15667	3	0.427239	0.246667
1444	P12235	SLC25A4	SLC25A4 ADP/ATP translocase 1	Mitochondrion inner membrane; Multi-pass membrane protein.	R.EFHGLGDC*IIK.I	160	MOD_RES--{'note': 'S-nitrosocysteine', 'evidence': 'ECO:0000250|UniProtKB:Q05962'} ||	1.21			1.06	1.17	1.19	1.1575	4	0.0670199	0.0335099
1484	P55072	VCP	VCP Transitional endoplasmic reticulum ATPase	Cytoplasm, cytosol {ECO	K.AIANEC*QANFISIK.G	535				0.82	1.28	1.32	1.21	1.1575	4	0.229547	0.114773
919	P53618	COPB1	COPB1 Coatomer subunit beta	Cytoplasm. Golgi apparatus membrane {ECO	K.KPITDDDVDRISLC*LK.V	616			1.79		0.9	1.04	0.9	1.1575	4	0.4268	0.2134
830	Q06323	PSME1	PSME1 Proteasome activator complex subunit 1		K.VDVFREDLC*TK.T	22		1.3	1.21	1.23	1.03	1.32	0.86	1.15833	6	0.178596	0.0729117
1384	Q9NXV6	CDKN2AIP	CDKN2AIP CDKN2A-interacting protein	Nucleus, nucleoplasm {ECO	R.ASAQQENSSTC*IGSAIK.S	178		1.26			1.08		1.14	1.16	3	0.0916515	0.052915
1688	P56537	EIF6	EIF6 Eukaryotic translation initiation factor 6	Cytoplasm. Nucleus, nucleolus. Note=Shuttles between cytoplasm and nucleus/nucleolus.	R.ASFENNC*EIGCFAK.L	11		1.2	0.54	1.03	1.2	1.6	1.39	1.16	6	0.360832	0.147309
1469	P48643	CCT5	CCT5 T-complex protein 1 subunit epsilon	Cytoplasm {ECO	K.VVNSC*HR.Q	181		0.67			1.1	1.67	1.2	1.16	4	0.410447	0.205223
1449	Q9Y6Y0	IVNS1ABP	IVNS1ABP Influenza virus NS1A-binding protein	Cytoplasm {ECO	R.NFASC*MGDSR.L	143			1.22		0.98	1.25	1.19	1.16	4	0.122474	0.0612372
3059	Q5VT52	RPRD2	RPRD2 Regulation of nuclear pre-mRNA domain-containing p		R.VDVC*STETLK.C	222		1.24	1.08					1.16	2	0.113137	0.08
2318	Q96BK5	PINX1	PINX1 PIN2/TERF1-interacting telomerase inhibitor 1	Nucleus. Nucleus, nucleolus. Chromosome, telomere. Chromosome, centromere, kinetochore. Note=Localizes in nucleoli, at telomere speckles and to the outer plate of kinetochores. Localization to the kinetochore is mediated by its central region and depends on NDC80 and CENPE.	R.SKTDLDC*IFGK.R	145					1.32	1		1.16	2	0.226274	0.16
2478	P25205	MCM3	MCM3 DNA replication licensing factor MCM3	Nucleus.	R.TVLIAC*NVK.Q	263		0.91	1.39		0.9	1.45		1.1625	4	0.298371	0.149185
1522	P60709	ACTB	ACTB Actin, cytoplasmic 1	Cytoplasm, cytoskeleton {ECO	K.EKLC*YVALDFEQEMATAASSSSLEK.S	217		1.04	1.19	1.04	1.19	1.28	1.24	1.16333	6	0.101325	0.0413656
1080	O94854	KIAA0754	KIAA0754 Uncharacterized protein KIAA0754		K.DIPLDC*DC*VLTGEDILGEVANR.T	282|284		1.21			1.31		0.97	1.16333	3	0.174738	0.100885
1199	P13639	EEF2	EEF2 Elongation factor 2	Cytoplasm {ECO	K.DLEEDHAC*IPIKK.S	567		1.17	1.27		1.19	1.15	1.04	1.164	5	0.0829458	0.0370945
1601	P60709	ACTB	ACTB Actin, cytoplasmic 1	Cytoplasm, cytoskeleton {ECO	K.C*DVDIRK.D	285		0.77	1.25		1.22	1.28	1.3	1.164	5	0.222329	0.0994284
2418	Q9HBM0	VEZT	VEZT Vezatin	Cell membrane {ECO	K.C*TTEGQQKPPTR.V	41		1.09				1.24		1.165	2	0.106066	0.075
2305	Q9Y490	TLN1	TLN1 Talin-1	Cell projection, ruffle membrane {ECO	K.AGALQC*SPSDAYTK.K	1939		1		1.23	1.45	0.98		1.165	4	0.221284	0.110642
1641	Q9ULC4	MCTS1	MCTS1 Malignant T-cell-amplified sequence 1	Cytoplasm {ECO	K.FDEKENVSNC*IQLK.T	14		0.7	1.32		1.17	1.29	1.35	1.166	5	0.269314	0.120441
2441	Q7LBC6	KDM3B	KDM3B Lysine-specific demethylase 3B	Nucleus {ECO	R.AC*NLTDTQK.E	1357			1.46	0.71		1.33		1.16667	3	0.400791	0.231397
1431	P78347	GTF2I	GTF2I General transcription factor II-I	Cytoplasm {ECO	R.SILSPGGSC*GPIK.V	215			1.25		1.23	1.01	1.18	1.1675	4	0.109049	0.0545245
1422	P50991	CCT4	CCT4 T-complex protein 1 subunit delta	Cytoplasm {ECO	K.ITGC*ASPGK.T	379		1.09	1.34		1.09	1.15	1.17	1.168	5	0.102567	0.0458694
1544	P17987	TCP1	TCP1 T-complex protein 1 subunit alpha	Cytoplasm, cytosol {ECO	R.GANDFMC*DEMER.S	385		1.02	1.25	1.03	1.25	1.2	1.26	1.16833	6	0.113034	0.0461459
594	Q14197	ICT1	ICT1 Peptidyl-tRNA hydrolase ICT1, mitochondrial	Mitochondrion {ECO	R.NLADC*LQK.I	150		0.6	1.28	1.26	1.78	1.32	0.77	1.16833	6	0.424189	0.173175
1659	P00338	LDHA	LDHA L-lactate dehydrogenase A chain	Cytoplasm.	K.NRVIGSGC*NLDSAR.F	163		0.89	1.17	0.96	1.3	1.33	1.36	1.16833	6	0.200541	0.0818705
1445	P23396	RPS3	RPS3 40S ribosomal protein S3	Cytoplasm {ECO	R.GLC*AIAQAESLR.Y	97		1.21	1.15	1.18	1.12	1.17	1.19	1.17	6	0.0316228	0.0129099
1371	Q9H0Q0	FAM49A	FAM49A Protein FAM49A		K.AWNAVC*PLVVR.L	83		1.19			1.19		1.13	1.17	3	0.034641	0.02
2413	P50990	CCT8	CCT8 T-complex protein 1 subunit theta	Cytoplasm {ECO	K.QITSYGETC*PGLEQYAIKK.F	430			1.11			1.23		1.17	2	0.0848528	0.06
970	Q9UBR2	CTSZ	CTSZ Cathepsin Z	Lysosome.	K.MMAEIYANGPISC*GIMATER.L	214	DISULFID--{'evidence': 'ECO:0000244|PDB:1DEU, ECO:0000244|PDB:1EF7,ECO:0000269|PubMed:10656802, ECO:0000269|PubMed:10745011'} ||				1.42		0.92	1.17	2	0.353553	0.25
1480	Q09666	AHNAK	AHNAK Neuroblast differentiation-associated protein AHNA	Nucleus.	K.GDADVSVPKLEGDLTGPSVGVEVPDVELEC*PDAK.L	1900		1.11	1.16	1.34	1.07	1.13	1.21	1.17	6	0.0957079	0.0390726
1506	Q9ULC5	ACSL5	ACSL5 Long-chain-fatty-acid--CoA ligase 5	Mitochondrion {ECO	R.GLAVSDNGPC*LGYR.K	93		0.96	1.03	1.41	1.03	1.37	1.23	1.17167	6	0.192085	0.0784184
519	P30038	ALDH4A1	ALDH4A1 Delta-1-pyrroline-5-carboxylate dehydrogenase, mit	Mitochondrion matrix.	R.LAGEC*GGK.N	315		0.81	1.56	1.67	0.78	1.47	0.74	1.17167	6	0.437877	0.178763
824	P21333	FLNA	FLNA Filamin-A	Cytoplasm, cell cortex {ECO	K.VHSPSGALEEC*YVTEIDQDKYAVR.F	2378		1.54	1.22		1.24	1	0.86	1.172	5	0.259461	0.116034
2306	P21333	FLNA	FLNA Filamin-A	Cytoplasm, cell cortex {ECO	R.TPC*EEILVK.H	2601		1.2	1.28	1.23		0.98		1.1725	4	0.132508	0.0662539
1693	Q9UHF7	TRPS1	TRPS1 Zinc finger transcription factor Trps1	Nucleus {ECO	K.TPDC*QGNTK.Y	326		0.72			1.29	1.28	1.4	1.1725	4	0.306526	0.153263
1218	Q9BVP2	GNL3	GNL3 Guanine nucleotide-binding protein-like 3	Nucleus {ECO	R.C*PQVEEAIVQSGQK.K	158		1.22	1.19	1.23	1.22	1.13	1.05	1.17333	6	0.0706163	0.028829
1487	P09936	UCHL1	UCHL1 Ubiquitin carboxyl-terminal hydrolase isozyme L1	Cytoplasm {ECO	K.QTIGNSC*GTIGLIHAVANNQDK.L	90	ACT_SITE--{'note': 'Nucleophile', 'evidence': 'ECO:0000269|PubMed:20439756'} || MUTAGEN--{'note': 'C->S: Abolishes enzymatic activity.', 'evidence': 'ECO:0000269|PubMed:12705903,ECO:0000269|PubMed:20439756, ECO:0000269|PubMed:23359680,ECO:0000269|PubMed:8639624'} ||	0.88	1.28	1.02	1.19	1.46	1.21	1.17333	6	0.202353	0.0826102
2378	O14979	HNRPDL	HNRPDL Heterogeneous nuclear ribonucleoprotein D-like	Nucleus {ECO	R.GFC*FITYTDEEPVKK.L	277			1.21			1.14		1.175	2	0.0494975	0.035
1690	Q53H96	PYCRL	PYCRL Pyrroline-5-carboxylate reductase 3	Cytoplasm {ECO	R.AATMSAVEAATC*R.A	266		1.21		0.98		1.11	1.4	1.175	4	0.177106	0.0885532
2449	O95456	PSMG1	PSMG1 Proteasome assembly chaperone 1	Cytoplasm. Endoplasmic reticulum.	K.VFGSC*PR.K	157		0.75	1.39		1.21	1.35		1.175	4	0.293655	0.146828
1462	Q8WW01	TSEN15	TSEN15 tRNA-splicing endonuclease subunit Sen15	Nucleus {ECO	R.GDSEPTPGC*SGLGPGGVR.G	13		1.37	1.1	1.15	1.25	0.98	1.2	1.175	6	0.133079	0.0543292
2755	Q9H223	EHD4	EHD4 EH domain-containing protein 4	Early endosome membrane {ECO	R.FMC*SQLPNQVLK.S	141		1.05			1.3			1.175	2	0.176777	0.125
2390	P13489	RNH1	RNH1 Ribonuclease inhibitor	Cytoplasm.	R.WAELLPLLQQC*QVVR.L	30					1.17	1.19		1.18	2	0.0141421	0.01
1503	Q9H0C8	ILKAP	ILKAP Integrin-linked kinase-associated serine/threonine	Cytoplasm {ECO	R.FILLAC*DGLFK.V	325		1.14				1.17	1.23	1.18	3	0.0458258	0.0264575
1686	Q01813	PFKP	PFKP 6-phosphofructokinase type C	Cytoplasm {ECO	K.FTTDDSIC*VLGISK.R	718			1		1.13	1.2	1.39	1.18	4	0.162686	0.0813429
1147	P34932	HSPA4	HSPA4 Heat shock 70 kDa protein 4	Cytoplasm {ECO	R.GC*ALQCAILSPAFK.V	376		1.29	1.24				1.01	1.18	3	0.149332	0.0862168
2323	Q96TA1	FAM129B	FAM129B Niban-like protein 1	Cytoplasm, cytosol. Cell junction, adherens junction. Membrane {ECO	K.GPTKEELC*K.S	466		1.11	1.17		1.43	1.01		1.18	4	0.179258	0.0896289
1632	Q99755	PIP5K1A	PIP5K1A Phosphatidylinositol 4-phosphate 5-kinase type-1 a	Cell membrane. Cytoplasm {ECO	R.FMC*NTVFK.K	446		0.88	1.27		1.23		1.34	1.18	4	0.205102	0.102551
1358	P14649	MYL6B	MYL6B Myosin light chain 6B		K.ILYSQC*GDVMR.A	89		1.05	1.29	1.1	1.21	1.31	1.12	1.18	6	0.106583	0.0435125
2884	P49454	CENPF	CENPF Centromere protein F	Cytoplasm, perinuclear region. Nucleus matrix. Chromosome, centromere, kinetochore. Cytoplasm, cytoskeleton, spindle. Note=Relocalizes to the kinetochore/centromere (coronal surface of the outer plate) and the spindle during mitosis. Observed in nucleus during interphase but not in the nucleolus. At metaphase becomes localized to areas including kinetochore and mitotic apparatus as well as cytoplasm. By telophase, is concentrated within the intracellular bridge at either side of the mid-body.	R.SQQAAQSADVSLNPC*NTPQK.I	142		1.29		1.07				1.18	2	0.155563	0.11
2455	P46013	MKI67	MKI67 Antigen KI-67	Chromosome {ECO	K.MPC*ESSPPESADTPTSTR.R	1373		0.84	1.56	1.08	1.05	1.37		1.18	5	0.284165	0.127083
1165	P01116	KRAS	KRAS GTPase KRas	Cell membrane {ECO	R.VKDSEDVPMVLVGNKC*DLPSR.T	118	NP_BIND--{'note': 'GTP', 'evidence': 'ECO:0000269|PubMed:22431598,ECO:0000269|PubMed:22566140'} ||				1.34		1.02	1.18	2	0.226274	0.16
1197	P61513	RPL37A	RPL37A 60S ribosomal protein L37a		K.YTC*SFCGK.T	39		2.13	1.02	1	0.78	1.11	1.04	1.18	6	0.478539	0.195363
1657	Q8IV48	ERI1	ERI1 3-5 exoribonuclease 1	Cytoplasm {ECO	K.EIAITNGC*INR.M	75			1.08	0.98		1.31	1.36	1.1825	4	0.181911	0.0909556
1454	P51570	GALK1	GALK1 Galactokinase		R.RQC*EEVAR.A	243		0.68			1.37	1.49	1.19	1.1825	4	0.356966	0.178483
1397	P08240	SRPR	SRPR Signal recognition particle receptor subunit alpha	Endoplasmic reticulum membrane; Peripheral membrane protein. Note=Thought to be anchored in the membrane through an interaction with SR-beta, which contains a bona fide transmembrane domain.	R.GTGSGGQLQDLDC*SSSDDEGAAQNSTKPSATK.G	295						1.22	1.15	1.185	2	0.0494975	0.035
1526	P54136	RARS	RARS Arginine--tRNA ligase, cytoplasmic	Cytoplasm {ECO	K.FGDYQC*NSAMGISQMLK.T	115		1.13					1.24	1.185	2	0.0777817	0.055
1398	P49419	ALDH7A1	ALDH7A1 Alpha-aminoadipic semialdehyde dehydrogenase	Cytoplasm, cytosol {ECO [Isoform 1]	R.RSTC*TINYSK.D	522		1.27	1.44	0.96	1.06	1.23	1.15	1.185	6	0.168375	0.0687386
1289	O43252	PAPSS1	PAPSS1 Bifunctional 3-phosphoadenosine 5-phosphosulfate		K.LFADAGLVC*ITSFISPYTQDR.N	127		1.03		1.33	1.28	1.2	1.09	1.186	5	0.125817	0.0562672
1482	P22102	GART	GART Trifunctional purine biosynthetic protein adenosin		K.QVLVAPGNAGTAC*SEK.I	41		1.13	1.24	1.2	1.08	1.26	1.21	1.18667	6	0.0686052	0.0280079
1974	P51858	HDGF	HDGF Hepatoma-derived growth factor	[Isoform 1] [Isoform 2] [Isoform 3]	K.C*GDLVFAK.M	12	DISULFID--{'evidence': 'ECO:0000250|UniProtKB:P51859'} ||	0.86	0.95	0.94	0.67	1.21	2.49	1.18667	6	0.661775	0.270169
1505	Q9NRZ9	HELLS	HELLS Lymphoid-specific helicase	Nucleus {ECO	K.C*NGQPVPFQQPK.H	205				1.04	1.25	1.23	1.23	1.1875	4	0.0987843	0.0493921
2416	P18583	SON	SON Protein SON	Nucleus speckle {ECO	R.C*VSVQTDPTDEIPTKK.S	92		1.02	1.14	1.12	1.42	1.24		1.188	5	0.151394	0.0677052
1323	P15170	GSPT1	GSPT1 Eukaryotic peptide chain release factor GTP-bindin		K.LESGSIC*K.G	327		1.83	1.06		0.92	1.02	1.11	1.188	5	0.365609	0.163505
1761	P61289	PSME3	PSME3 Proteasome activator complex subunit 3	Nucleus {ECO	R.LDEC*EEAFQGTK.V	92			0.92	1.28	1.11	1.14	1.5	1.19	5	0.215639	0.0964365
1399	P60709	ACTB	ACTB Actin, cytoplasmic 1	Cytoplasm, cytoskeleton {ECO	K.QEYDESGPSIVHRKC*F.-	374				0.92	1.32	1.37	1.15	1.19	4	0.203142	0.101571
2885	P54136	RARS	RARS Arginine--tRNA ligase, cytoplasmic	Cytoplasm {ECO	K.VLTAEELNAAQTSVAYGC*IK.Y	502		1.3		1.08				1.19	2	0.155563	0.11
1191	P15153	RAC2	RAC2 Ras-related C3 botulinum toxin substrate 2	Cytoplasm. Note=Membrane-associated when activated.	R.AVLC*PQPTR.Q	178		1.84	1.01		1	1.06	1.04	1.19	5	0.364143	0.16285
1466	O75369	FLNB	FLNB Filamin-B	[Isoform 1] [Isoform 2] [Isoform 3] [Isoform 6]	K.SGC*IVNNLAEFTVDPK.D	660		1.3	0.94	1.46	0.9	1.34	1.2	1.19	6	0.225477	0.0920507
1458	C9J3F9	PPAN-P2RY11	PPAN-P2RY11 Protein PPAN-P2RY11	Nucleus, nucleolus {ECO	R.TASLELGEDDDEQEDDDIEYFC*QAVGEAPSEDLFPEAK.Q	391		1.09	1.26		1.23		1.19	1.1925	4	0.0741058	0.0370529
1658	P33764	S100A3	S100A3 Protein S100-A3	Cytoplasm {ECO	K.FMSVLDTNKDC*EVDFVEYVR.S	68	DISULFID--{'evidence': 'ECO:0000269|PubMed:21377473'} || MUTAGEN--{'note': 'C->A: Abolishes calcium binding; when associated with Ala-30.', 'evidence': 'ECO:0000269|PubMed:21377473'} ||	0.84			1.25	1.32	1.36	1.1925	4	0.239357	0.119678
1481	Q07020	RPL18	RPL18 60S ribosomal protein L18	Cytoplasm, cytosol {ECO	K.GC*GTVLLSGPR.K	134		1.32	1.13	1.17	1.15	1.18	1.21	1.19333	6	0.0677249	0.0276486
2357	Q14690	PDCD11	PDCD11 Protein RRP5 homolog	Nucleus, nucleolus {ECO	K.VVVLNC*EPSK.E	599		1.36	1.14			1.08		1.19333	3	0.147422	0.0851143
1588	Q14318	FKBP8	FKBP8 Peptidyl-prolyl cis-trans isomerase FKBP8	Mitochondrion {ECO [Isoform 1] [Isoform 3]	K.C*LNNLAASQLK.L	274		1.05	1.2		1.17	1.26	1.29	1.194	5	0.0934345	0.0417852
1472	Q9UBR2	CTSZ	CTSZ Cathepsin Z	Lysosome.	R.YNLAIEEHC*TFGDPIV.-	296	DISULFID--{'evidence': 'ECO:0000244|PDB:1DEU, ECO:0000244|PDB:1EF7,ECO:0000269|PubMed:10656802, ECO:0000269|PubMed:10745011'} ||				1.19		1.2	1.195	2	0.00707107	0.005
1547	Q9BTX1	TMEM48	TMEM48 Nucleoporin NDC1	Nucleus, nuclear pore complex. Nucleus membrane; Multi-pass membrane protein. Note=Central core structure of the nuclear pore complex.	R.MAGIFDVNTC*YGSPQSPQLIR.R	468		1.25	1.32		0.95		1.26	1.195	4	0.166233	0.0831164
1047	P11940	PABPC1	PABPC1 Polyadenylate-binding protein 1	Cytoplasm {ECO	K.VVC*DENGSK.G	132		0.99	1.5	1.68	0.98	1.06	0.96	1.195	6	0.313034	0.127795
1408	Q8N4B1	FAM109A	FAM109A Sesquipedalian-1	Early endosome {ECO	R.LHEC*YGQEIR.A	230					1.22	1.21	1.16	1.19667	3	0.0321455	0.0185592
1207	Q9NVN8	GNL3L	GNL3L Guanine nucleotide-binding protein-like 3-like pro	Nucleus, nucleolus {ECO	R.NC*VHVQK.L	322				1.22	1.33		1.04	1.19667	3	0.146401	0.0845248
1161	P01111	NRAS	NRAS GTPase NRas	Cell membrane {ECO	R.VKDSDDVPMVLVGNKC*DLPTR.T	118	NP_BIND--{'note': 'GTP', 'evidence': 'ECO:0000269|Ref.23'} ||				1.34	1.23	1.02	1.19667	3	0.162583	0.0938675
1099	Q9H6S3	EPS8L2	EPS8L2 Epidermal growth factor receptor kinase substrate	Cytoplasm {ECO	R.SGQAGYVPC*NILGEARPEDAGAPFEQAGQK.Y	543				1.4	1.08	1.33	0.98	1.1975	4	0.199729	0.0998645
1381	O43707	ACTN4	ACTN4 Alpha-actinin-4	Nucleus {ECO	K.IC*DQWDALGSLTHSR.R	499		1.12	1.25		1.19	1.29	1.14	1.198	5	0.0719027	0.0321559
1708	P37802	TAGLN2	TAGLN2 Transgelin-2		K.NMAC*VQR.T	124		1.12	1.23	1.2	1.06	1.16	1.42	1.19833	6	0.124003	0.0506239
1464	Q9Y2D5	AKAP2	AKAP2 A-kinase anchor protein 2		K.LFEDDEHEKEQYC*IR.K	205		1.11	1.38	1.13	1.22	1.15	1.2	1.19833	6	0.0982683	0.0401179
1426	Q99590	SCAF11	SCAF11 Protein SCAF11	Nucleus {ECO	K.TDVCTVHLPNDFPTC*LTSESK.V	553					1.14	1.29	1.17	1.2	3	0.0793725	0.0458258
2629	P19367	HK1	HK1 Hexokinase-1	Mitochondrion outer membrane {ECO	K.TVC*GVVSR.R	823		1.67		1.23	0.7			1.2	3	0.485695	0.280416
1311	P09382	LGALS1	LGALS1 Galectin-1	Secreted, extracellular space, extracellular matrix {ECO	K.IKC*VAFD.-	131		1.1	1.32		1.26	1.23	1.1	1.202	5	0.0985901	0.0440908
2373	Q9P275	USP36	USP36 Ubiquitin carboxyl-terminal hydrolase 36	Nucleus, nucleolus {ECO	R.RQEDGTQPQVNGQQVGC*VTDGHHASSR.K	903		1.37			1.11	1.13		1.20333	3	0.144684	0.0835331
1778	O00487	PSMD14	PSMD14 26S proteasome non-ATPase regulatory subunit 14		K.SWMEGLTLQDYSEHC*K.H	238					1.12	0.97	1.52	1.20333	3	0.284312	0.164148
1455	P02462	COL4A1	COL4A1 Collagen alpha-1(IV) chain	Secreted, extracellular space, extracellular matrix, basement membrane {ECO	R.AHGQDLGTAGSC*LR.K	1493	DISULFID--{'evidence': 'ECO:0000255|PROSITE-ProRule:PRU00736,ECO:0000269|PubMed:2844531'} || DISULFID--{'evidence': 'ECO:0000255|PROSITE-ProRule:PRU00736,ECO:0000269|PubMed:2844531'} ||	0.71	1.23		1.17	1.72	1.19	1.204	5	0.357883	0.16005
1193	P62273	RPS29	RPS29 40S ribosomal protein S29	Cytoplasm, cytosol {ECO	K.YGLNMC*R.Q	39	METAL--{'note': 'Zinc', 'evidence': 'ECO:0000244|PDB:5A2Q, ECO:0000244|PDB:5AJ0,ECO:0000244|PDB:5FLX, ECO:0000244|PDB:5LKS'} ||	1.45	1.42		1.04	1.07	1.04	1.204	5	0.211495	0.0945833
1630	Q6IS14	EIF5AL1	EIF5AL1 Eukaryotic translation initiation factor 5A-1-like	Cytoplasm {ECO	K.KYEDIC*PSTHNMDVPNIK.R	73		0.74	1.38	1	1.25	1.52	1.34	1.205	6	0.28578	0.116669
2398	Q96F86	EDC3	EDC3 Enhancer of mRNA-decapping protein 3	Cytoplasm, P-body {ECO	K.DLPTSPVDLVINCLDC*PENVFLR.D	413		1.34		1.07		1.21		1.20667	3	0.135031	0.0779601
1770	Q9H7N4	SCAF1	SCAF1 Splicing factor, arginine/serine-rich 19	Nucleus {ECO	K.ADSC*SQAAGTK.G	950		0.63	0.83	1.03	1.62	1.63	1.5	1.20667	6	0.433989	0.177175
1128	O15381	NVL	NVL Nuclear valosin-containing protein-like	[Isoform 2] [Isoform 1]	R.IVAQLLTC*MDDLNNVAATAR.V	391		0.95				1.67	1	1.20667	3	0.402036	0.232116
1679	P47756	CAPZB	CAPZB F-actin-capping protein subunit beta	Cytoplasm, cytoskeleton {ECO	K.DETVSDC*SPHIANIGR.L	206		1.22	1.09	1.21	1.18	1.17	1.38	1.20833	6	0.0957949	0.0391081
2423	P62318	SNRPD3	SNRPD3 Small nuclear ribonucleoprotein Sm D3	Cytoplasm, cytosol {ECO	K.LIEAEDNMNC*QMSNITVTYR.D	41		1.19		1.17		1.27		1.21	3	0.052915	0.0305505
1581	Q15746	MYLK	MYLK Myosin light chain kinase, smooth muscle	Cytoplasm {ECO	K.NDVNC*KR.G	1077		1.17	1.12		1.27		1.28	1.21	4	0.0778888	0.0389444
1537	Q9BQG0	MYBBP1A	MYBBP1A Myb-binding protein 1A	Cytoplasm {ECO	K.SPAESC*DLLGDIQTCIR.K	614					1.17		1.25	1.21	2	0.0565685	0.04
1200	P63104	YWHAZ	YWHAZ 14-3-3 protein zeta/delta	Cytoplasm {ECO	R.DIC*NDVLSLLEK.F	94		1.2	1.18	1.29	1.39	1.16	1.04	1.21	6	0.119331	0.0487169
1226	Q9H6L5	FAM134B	FAM134B Protein FAM134B	Golgi apparatus, cis-Golgi network membrane {ECO	K.SHKDDSELDFSALC*PK.I	289		1.37					1.05	1.21	2	0.226274	0.16
1082	P21333	FLNA	FLNA Filamin-A	Cytoplasm, cell cortex {ECO	K.LQVEPAVDTSGVQC*YGPGIEGQGVFR.E	1260		1.1	1.7	1.07			0.97	1.21	4	0.331361	0.16568
1424	P27348	YWHAQ	YWHAQ 14-3-3 protein theta	Cytoplasm. Note=In neurons, axonally transported to the nerve terminals.	R.DNLTLWTSDSAGEEC*DAAEGAEN.-	237		1.29		1.07	1.3	1.23	1.17	1.212	5	0.0949737	0.0424735
1594	P41091	EIF2S3	EIF2S3 Eukaryotic translation initiation factor 2 subunit		R.SC*GSSTPDEFPTDIPGTK.G	105		1.19			1.16		1.29	1.21333	3	0.0680686	0.0392994
1787	Q9NVH0	EXD2	EXD2 Exonuclease 3-5 domain-containing protein 2	Mitochondrion outer membrane {ECO	K.VGVGC*SEDASK.L	168		1.16	1.17	1.13	1.14	1.15	1.53	1.21333	6	0.155778	0.0635959
1429	Q86V48	LUZP1	LUZP1 Leucine zipper protein 1	Nucleus. Note=Also detected in soma and dendrites of neurons. {ECO	K.AANGLEADNSC*PNSK.A	594		1.26					1.17	1.215	2	0.0636396	0.045
1357	P34932	HSPA4	HSPA4 Heat shock 70 kDa protein 4	Cytoplasm {ECO	K.FLEMC*NDLLAR.V	310		1.47	1.22	1.36	0.83	1.29	1.12	1.215	6	0.223137	0.0910952
1388	Q9BW61	DDA1	DDA1 DET1- and DDB1-associated protein 1		R.FHADSVC*K.A	25		1.67	1.09	1.47	1	0.92	1.15	1.21667	6	0.291593	0.119042
1579	Q8IX01	SUGP2	SUGP2 SURP and G-patch domain-containing protein 2	Nucleus {ECO	K.SEGSTPADGLPGEAAEDDLAGAPALSQASSGTC*FPR.K	947		1.27	1.29	1.11	1.07	1.29	1.28	1.21833	6	0.100482	0.0410217
1637	A1X283	SH3PXD2B	SH3PXD2B SH3 and PX domain-containing protein 2B	Cytoplasm {ECO	R.GPQC*EGHESR.A	783		1.06			1.27	1.2	1.35	1.22	4	0.123018	0.0615088
2758	Q92618	ZNF516	ZNF516 Zinc finger protein 516	Nucleus {ECO	K.GAEGSAC*APGEAK.A	165			1.12		1.32			1.22	2	0.141421	0.1
1360	Q9BPZ3	PAIP2	PAIP2 Polyadenylate-binding protein-interacting protein	Cytoplasm {ECO	R.C*FQEMLEEEEEHEWFIPAR.D	60		0.9	1.39	1.33	1.15	1.44	1.12	1.22167	6	0.203314	0.0830027
944	Q14247	CTTN	CTTN Src substrate cortactin	Cytoplasm, cytoskeleton {ECO	K.C*ALGWDHQEK.L	246		1.1	1.53		1.24	1.33	0.91	1.222	5	0.23403	0.104661
1308	Q9GZS1	POLR1E	POLR1E DNA-directed RNA polymerase I subunit RPA49	Nucleus, nucleolus {ECO	K.MDSC*IEAFGTTK.Q	138		1.29	1.24	1.31	1.24	1.16	1.1	1.22333	6	0.079666	0.0325235
2728	P13639	EEF2	EEF2 Elongation factor 2	Cytoplasm {ECO	R.VTDGALVVVDCVSGVC*VQTETVLR.Q	136		1.12		1.48	1.07			1.22333	3	0.223681	0.129142
1053	P30153	PPP2R1A	PPP2R1A Serine/threonine-protein phosphatase 2A 65 kDa reg	Cytoplasm {ECO	K.TDLVPAFQNLMKDC*EAEVR.A	294			1.47			1.24	0.96	1.22333	3	0.255408	0.14746
1703	Q06587	RING1	RING1 E3 ubiquitin-protein ligase RING1	Nucleus {ECO	K.NTMTTKEC*LHR.F	64				1.44	0.82		1.41	1.22333	3	0.349619	0.201853
1644	Q9NVN8	GNL3L	GNL3L Guanine nucleotide-binding protein-like 3-like pro	Nucleus, nucleolus {ECO	R.AC*SVGAVPGITK.F	278		1.01	1.01		1.36	1.39	1.35	1.224	5	0.195908	0.0876128
1578	P09211	GSTP1	GSTP1 Glutathione S-transferase P	Cytoplasm {ECO	K.DQQEAALVDMVNDGVEDLRC*K.Y	102		1.11	1.31	1.16	1.25	1.24	1.28	1.225	6	0.0755645	0.0308491
2392	P61077	UBE2D3	UBE2D3 Ubiquitin-conjugating enzyme E2 D3	Cell membrane {ECO	K.VLLSIC*SLLCDPNPDDPLVPEIAR.I	107	DISULFID--{'evidence': 'ECO:0000269|Ref.29'} ||			1.26		1.19		1.225	2	0.0494975	0.035
1591	Q06210	GFPT1	GFPT1 Glucosamine--fructose-6-phosphate aminotransferase		R.GYDSAGVGFDGGNDKDWEANAC*K.I	55		1.06	1.13	1.35	1.19	1.33	1.29	1.225	6	0.116919	0.0477319
1586	E7ERY8	Uncharacterized	Uncharacterized protein		R.SEGVGTC*SEKDPGVLQPVPLGGR.G	178					1.16	1.23	1.29	1.22667	3	0.0650641	0.0375648
1328	P46782	RPS5	RPS5 40S ribosomal protein S5		K.AQC*PIVER.L	66		1.7	1.11	1.11	1.16	1.17	1.11	1.22667	6	0.233467	0.0953124
1286	Q15366	PCBP2	PCBP2 Poly(rC)-binding protein 2	Nucleus {ECO	R.AITIAGIPQSIIEC*VK.Q	158		0.84	1.03	2.24	1.1	1.06	1.09	1.22667	6	0.505477	0.20636
2532	P40855	PEX19	PEX19 Peroxisomal biogenesis factor 19	Cytoplasm {ECO	R.VGSDMTSQQEFTSC*LK.E	128		0.8		1	1.31	1.8		1.2275	4	0.435536	0.217768
2411	Q96BF6	NACC2	NACC2 Nucleus accumbens-associated protein 2	Nucleus {ECO	R.NTLANSC*GTGIR.S	393		0.97	1.25	0.71	1.98	1.23		1.228	5	0.474573	0.212236
2336	Q9Y678	COPG1	COPG1 Coatomer subunit gamma-1	Cytoplasm {ECO	K.ELAPAVSVLQLFC*SSPK.A	296		1.43				1.03		1.23	2	0.282843	0.2
1221	O00148	DDX39A	DDX39A ATP-dependent RNA helicase DDX39A	Nucleus {ECO	K.QC*MMFSATLSK.D	223			0.74		1.44	1.7	1.05	1.2325	4	0.423271	0.211635
2914	Q2TBE0	CWF19L2	CWF19L2 CWF19-like protein 2		K.AQNC*QESR.E	299		1.13	1.15	1.42				1.23333	3	0.161967	0.0935117
2901	O75822	EIF3J	EIF3J Eukaryotic translation initiation factor 3 subunit	Cytoplasm {ECO	K.ITNSLTVLC*SEK.Q	207		1.28	1.22	1.2				1.23333	3	0.0416333	0.024037
1542	Q08J23	NSUN2	NSUN2 tRNA (cytosine(34)-C(5))-methyltransferase	Nucleus, nucleolus {ECO	R.AGEPNSPDAEEANSPDVTAGC*DPAGVHPPR.-	758		1.11	1.26	1.23	1.38	1.16	1.26	1.23333	6	0.0933095	0.0380935
2341	O15067	PFAS	PFAS Phosphoribosylformylglycinamidine synthase	Cytoplasm {ECO	K.FC*DNSSAIQGK.E	270				1.34	1.31	1.05		1.23333	3	0.159478	0.0920748
1296	P46013	MKI67	MKI67 Antigen KI-67	Chromosome {ECO	K.SVPTTQC*LDNSK.K	226		1.37	1.21	1.27			1.09	1.235	4	0.117047	0.0585235
1188	P13804	ETFA	ETFA Electron transfer flavoprotein subunit alpha, mito	Mitochondrion matrix {ECO	R.TIYAGNALC*TVK.C	155		1.51	1.47	1.3	1.05	1.04	1.04	1.235	6	0.221517	0.0904341
2453	P48643	CCT5	CCT5 T-complex protein 1 subunit epsilon	Cytoplasm {ECO	K.ETGANLAIC*QWGFDDEANHLLLQNNLPAVR.W	302					1.11	1.36		1.235	2	0.176777	0.125
172	Q8N0V3	RBFA	RBFA Putative ribosome-binding factor A, mitochondrial	Mitochondrion {ECO	K.ALTDLLC*TPEVSQELYDLNVELSK.V	109		1.82	0.73		1.74	1.3	0.59	1.236	5	0.56403	0.252242
2492	Q9NVU0	POLR3E	POLR3E DNA-directed RNA polymerase III subunit RPC5	Nucleus.	R.AAGTDSFNGHPPQGC*ASTPVAR.E	553			1		1.19	1.52		1.23667	3	0.263122	0.151914
1609	O75369	FLNB	FLNB Filamin-B	[Isoform 1] [Isoform 2] [Isoform 3] [Isoform 6]	R.SSTETC*YSAIPK.A	2501		1.17	1.08	1.15	1.35	1.37	1.31	1.23833	6	0.120402	0.049154
1655	P23396	RPS3	RPS3 40S ribosomal protein S3	Cytoplasm {ECO	K.GC*EVVVSGK.L	134		1.25	1.22	1.2	1.12	1.29	1.36	1.24	6	0.0817313	0.0333667
2467	Q8WX93	PALLD	PALLD Palladin	Cytoplasm, cytoskeleton {ECO	K.VSSC*EQR.L	964		1.17	1.25	1.12		1.42		1.24	4	0.131403	0.0657013
1467	P17987	TCP1	TCP1 T-complex protein 1 subunit alpha	Cytoplasm, cytosol {ECO	R.DC*LINAAK.T	147		1.05	1.4	1.15	1.12	1.52	1.2	1.24	6	0.181218	0.073982
1687	O43175	PHGDH	PHGDH D-3-phosphoglycerate dehydrogenase		K.NAGNC*LSPAVIVGLLK.E	369				1.04	1.2	1.33	1.39	1.24	4	0.155134	0.0775672
2476	O00299	CLIC1	CLIC1 Chloride intracellular channel protein 1	Nucleus {ECO	R.EEFASTC*PDDEEIELAYEQVAK.A	223		1.1	1.18			1.44		1.24	3	0.177764	0.102632
1203	P14618	PKM	PKM Pyruvate kinase isozymes M1/M2	Cytoplasm {ECO	R.GIFPVLC*K.D	474					1.15	1.53	1.04	1.24	3	0.257099	0.148436
1695	P49757	NUMB	NUMB Protein numb homolog	Membrane; Peripheral membrane protein.	R.GMHIC*EDAVK.R	58					1.08		1.4	1.24	2	0.226274	0.16
2324	P49589	CARS	CARS Cysteine--tRNA ligase, cytoplasmic	Cytoplasm.	R.VQPQWSPPAGTQPC*R.L	27					1.47	1.01		1.24	2	0.325269	0.23
3088	P29375	KDM5A	KDM5A Lysine-specific demethylase 5A	Nucleus, nucleolus {ECO	K.SC*SQGSSTPR.K	1409		1	1.48					1.24	2	0.339411	0.24
1642	O43290	SART1	SART1 U4/U6.U5 tri-snRNP-associated protein 1	Nucleus {ECO	K.SLPSAVYC*IEDK.M	674		1.41	1.21	1.36	0.83	1.3	1.35	1.24333	6	0.21351	0.0871652
1638	P17987	TCP1	TCP1 T-complex protein 1 subunit alpha	Cytoplasm, cytosol {ECO	R.SLHDALC*VVK.R	397		0.97	1.22		1.44	1.24	1.35	1.244	5	0.177003	0.0791581
1453	P12814	ACTN1	ACTN1 Alpha-actinin-1	Cytoplasm, cytoskeleton {ECO	K.IC*DQWDNLGALTQK.R	480		1	1.59	1.09	1.16	1.44	1.19	1.245	6	0.22421	0.0915332
1548	P11802	CDK4	CDK4 Cyclin-dependent kinase 4	Cytoplasm {ECO	R.LMDVC*ATSR.T	78		0.62	1.71	1.39			1.26	1.245	4	0.457566	0.228783
1293	Q8NG31	CASC5	CASC5 Protein CASC5	Nucleus. Chromosome, centromere, kinetochore. Note=Weakly expressed in interphase nuclei. Expression increases from prophase to late anaphase, but greatly diminishes from the telophase and cytokinesis to early G1 phase of cell cycle.	R.SHTTALEC*K.T	952		0.59	1.98		1.07	1.5	1.09	1.246	5	0.521757	0.233337
1607	P78417	GSTO1	GSTO1 Glutathione S-transferase omega-1	Cytoplasm, cytosol {ECO	K.LNEC*VDHTPK.L	192		1.16	1.29	1.17	1.26	1.29	1.31	1.24667	6	0.0653197	0.0266667
881	Q9Y3B7	MRPL11	MRPL11 39S ribosomal protein L11, mitochondrial	Mitochondrion {ECO	R.GVSINQFC*K.E	50		1.62			1.18	1.31	0.88	1.2475	4	0.306744	0.153372
1769	Q7Z6Z7	HUWE1	HUWE1 E3 ubiquitin-protein ligase HUWE1	Cytoplasm {ECO	R.DQSAQC*TASK.S	2721		0.63		1.03	1.45	1.63	1.5	1.248	5	0.412214	0.184347
1590	P36578	RPL4	RPL4 60S ribosomal protein L4		R.SGQGAFGNMC*R.G	96		1.24	1.2	1.24	1.24	1.28	1.29	1.24833	6	0.0325064	0.0132707
1261	P46013	MKI67	MKI67 Antigen KI-67	Chromosome {ECO	K.KAEDNVC*VK.K	3241		1.21	1.23	2.01	1.08	0.88	1.08	1.24833	6	0.393518	0.160653
1788	B4DXR9	ZNF732	ZNF732 Zinc finger protein 732	Nucleus {ECO	K.C*LDPAQQNLYR.D	20		1.16			1.14	1.18	1.53	1.2525	4	0.185719	0.0928597
1521	P49368	CCT3	CCT3 T-complex protein 1 subunit gamma	Cytoplasm {ECO	R.NLQDAMQVC*R.N	398					1.27	1.25	1.24	1.25333	3	0.0152753	0.00881917
2491	Q15014	MORF4L2	MORF4L2 Mortality factor 4-like protein 2	Nucleus.	K.NVDAILEEYANC*KK.S	165		1.18			1.06	1.52		1.25333	3	0.238607	0.13776
1589	P23396	RPS3	RPS3 40S ribosomal protein S3	Cytoplasm {ECO	R.AC*YGVLR.F	119		1.25	1.22	1.27	1.24	1.26	1.29	1.255	6	0.0242899	0.00991632
1557	O95372	LYPLA2	LYPLA2 Acyl-protein thioesterase 2	Cytoplasm {ECO	K.TYPGVMHSSC*PQEMAAVK.E	213						1.24	1.27	1.255	2	0.0212132	0.015
1459	P09211	GSTP1	GSTP1 Glutathione S-transferase P	Cytoplasm {ECO	R.TLGLYGKDQQEAALVDMVNDGVEDLRC*K.Y	102		1.26	1.28	1.29			1.19	1.255	4	0.0450925	0.0225462
2477	Q96KR1	ZFR	ZFR Zinc finger RNA-binding protein	Nucleus {ECO	K.AEDIKGTEC*VK.S	525		1.07				1.44		1.255	2	0.26163	0.185
2343	O43815	STRN	STRN Striatin	Cytoplasm {ECO	K.C*YIASAGADALAK.V	765			1.46			1.05		1.255	2	0.289914	0.205
1056	Q96JB2	COG3	COG3 Conserved oligomeric Golgi complex subunit 3	Golgi apparatus, Golgi stack membrane {ECO	R.ELLLGPSIAC*TVAELTSQNNR.D	349					1.55		0.96	1.255	2	0.417193	0.295
1681	P41252	IARS	IARS Isoleucine--tRNA ligase, cytoplasmic	Cytoplasm {ECO	K.MGITEYNNQC*R.A	120		1	1.28	1.27	1.26	1.34	1.38	1.255	6	0.133229	0.0543906
1220	Q13045	FLII	FLII Protein flightless-1 homolog	Nucleus {ECO	R.TGLC*YLPEELAALQK.L	46		1.58	0.45		1.8	1.4	1.05	1.256	5	0.527665	0.235979
1277	Q99436	PSMB7	PSMB7 Proteasome subunit beta type-7	Cytoplasm {ECO	R.ATEGMVVADKNC*SK.I	74			1.49	1.2			1.08	1.25667	3	0.210792	0.121701
2533	Q96RN5	MED15	MED15 Mediator of RNA polymerase II transcription subuni	Cytoplasm. Nucleus.	K.TLQKC*EIALEK.L	588		0.89			1.06	1.82		1.25667	3	0.49521	0.28591
1673	P25398	RPS12	RPS12 40S ribosomal protein S12	Cytoplasm.	K.VVGC*SCVVVK.D	106		1.2	1.06	1.29	1.29	1.34	1.37	1.25833	6	0.113034	0.0461459
1315	P63244	GNB2L1	GNB2L1 Guanine nucleotide-binding protein subunit beta-2-	Cell membrane {ECO	K.AEPPQC*TSLAWSADGQTLFAGYTDNLVR.V	286		1.15	1.3	1	1.27	1.73	1.1	1.25833	6	0.256079	0.104544
2404	P49591	SARS	SARS Serine--tRNA ligase, cytoplasmic	Cytoplasm {ECO	K.YAGLSTC*FR.Q	300		1.41	1.19		1.22	1.22		1.26	4	0.100995	0.0504975
3067	P61201	COPS2	COPS2 COP9 signalosome complex subunit 2	Cytoplasm {ECO	R.QLHQSC*QTDDGEDDLKK.G	179		1.39	1.13					1.26	2	0.183848	0.13
1602	Q14203	DCTN1	DCTN1 Dynactin subunit 1	Cytoplasm {ECO	K.VTFSC*AAGFGQR.H	1252					1.19	1.29	1.3	1.26	3	0.0608276	0.0351188
2757	O43159	RRP8	RRP8 Ribosomal RNA-processing protein 8	Nucleus, nucleolus {ECO	R.QRPASLVVADFGC*GDCR.L	317		1.21			1.31			1.26	2	0.0707107	0.05
1496	O00148	DDX39A	DDX39A ATP-dependent RNA helicase DDX39A	Nucleus {ECO	K.HFVLDEC*DK.M	197		1.28	1.52	1.1	1.17	1.27	1.22	1.26	6	0.143805	0.0587083
1699	Q13045	FLII	FLII Protein flightless-1 homolog	Nucleus {ECO	R.TQSNLPTSLEGLSNLADVDLSC*NDLTR.V	232		1.01				1.36	1.41	1.26	3	0.217945	0.125831
1625	Q13501	SQSTM1	SQSTM1 Sequestosome-1	Cytoplasm, cytosol {ECO	K.SSSQPSSC*CSDPSKPGGNVEGATQSLAEQMR.K	289			1.36	1.33	1.17	1.1	1.34	1.26	5	0.11726	0.0524404
1508	P21291	CSRP1	CSRP1 Cysteine and glycine-rich protein 1	Nucleus {ECO	K.GLESTTLADKDGEIYC*K.G	167		1.06	1.13	1.39	1.3	1.47	1.23	1.26333	6	0.155134	0.0633333
1691	Q6PKG0	LARP1	LARP1 La-related protein 1	Cytoplasm {ECO	K.SDESGEEKNGDEDC*QR.G	238		1.19	1.3	1.31	1.21	1.18	1.4	1.265	6	0.0864292	0.0352846
1603	P42330	AKR1C3	AKR1C3 Aldo-keto reductase family 1 member C3	Cytoplasm.	R.WVDPNSPVLLEDPVLC*ALAK.K	242		1.15	1.38	0.83	1.49	1.44	1.3	1.265	6	0.244193	0.0996912
1675	Q6PCE3	PGM2L1	PGM2L1 Glucose 1,6-bisphosphate synthase		R.GQVTSSC*SSQR.L	125			1.1		1.17	1.42	1.37	1.265	4	0.154164	0.0770822
1204	P22102	GART	GART Trifunctional purine biosynthetic protein adenosin		R.SAGVQC*FGPTAEAAQLESSKR.F	93					1.22	1.54	1.04	1.26667	3	0.253246	0.146211
2436	Q7L8L6	FASTKD5	FASTKD5 FAST kinase domain-containing protein 5	Mitochondrion matrix, mitochondrion nucleoid {ECO	K.AAVPLGGFLC*NVADK.S	670		1.31			1.18	1.31		1.26667	3	0.0750555	0.0433333
1718	P00966	ASS1	ASS1 Argininosuccinate synthase	Cytoplasm, cytosol {ECO	R.FELSC*YSLAPQIK.V	132			1.22		1.15	1.26	1.44	1.2675	4	0.123659	0.0618297
1636	Q9UBR2	CTSZ	CTSZ Cathepsin Z	Lysosome.	K.DQECDKFNQCGTCNEFKEC*HAIR.N	179	DISULFID--{'evidence': 'ECO:0000244|PDB:1DEU, ECO:0000244|PDB:1EF7,ECO:0000269|PubMed:10656802, ECO:0000269|PubMed:10745011'} ||		1.46		1.25	1.01	1.35	1.2675	4	0.191898	0.0959492
1438	Q6NZY4	ZCCHC8	ZCCHC8 Zinc finger CCHC domain-containing protein 8	Nucleus, nucleoplasm {ECO	K.AELAPVNTEGALLDNGSVVPNC*DISNGGSQK.L	633		1			1.63		1.18	1.27	3	0.3245	0.18735
1730	P49368	CCT3	CCT3 T-complex protein 1 subunit gamma	Cytoplasm {ECO	K.IPGGIIEDSC*VLR.G	213		1.18			1.17	1.28	1.45	1.27	4	0.129872	0.0649359
1452	Q92598	HSPH1	HSPH1 Heat shock protein 105 kDa	Cytoplasm {ECO	K.KLMSSNSTDLPLNIEC*FMNDKDVSGK.M	290		1.03	1.17		1.53	1.43	1.19	1.27	5	0.20445	0.091433
1314	Q8NFX7	STXBP6	STXBP6 Syntaxin-binding protein 6	Cytoplasm {ECO	R.KPEFINC*QSK.I	144						1.44	1.1	1.27	2	0.240416	0.17
1287	P21333	FLNA	FLNA Filamin-A	Cytoplasm, cell cortex {ECO	K.AHVVPC*FDASK.V	1157		2.05		1.02	1.06	1.14	1.09	1.272	5	0.437116	0.195484
2291	Q16851	UGP2	UGP2 UTP--glucose-1-phosphate uridylyltransferase	Cytoplasm {ECO	K.LNGGLGTSMGC*K.G	123	MUTAGEN--{'note': 'C->S: No significant loss of activity.', 'evidence': 'ECO:0000269|PubMed:8612650'} ||		1.82		1.06	0.94		1.27333	3	0.477214	0.27552
1650	Q01581	HMGCS1	HMGCS1 Hydroxymethylglutaryl-CoA synthase, cytoplasmic	Cytoplasm.	K.LSIQC*YLSALDR.C	224					1.27	1.19	1.36	1.27333	3	0.085049	0.0491031
2494	P60174	TPI1	TPI1 Triosephosphate isomerase	Cytoplasm {ECO	K.IAVAAQNC*YK.V	104		0.98	1.3			1.54		1.27333	3	0.280951	0.162207
1509	Q96QK1	VPS35	VPS35 Vacuolar protein sorting-associated protein 35	Cytoplasm. Membrane; Peripheral membrane protein. Endosome {ECO	R.TQC*ALAASK.L	653		1.12	1.17		1.32	1.53	1.23	1.274	5	0.161338	0.0721526
899	P15927	RPA2	RPA2 Replication protein A 32 kDa subunit	Nucleus {ECO	K.AC*PRPEGLNFQDLK.N	219			1.91		1.21	1.09	0.89	1.275	4	0.443434	0.221717
1592	Q9H0A8	COMMD4	COMMD4 COMM domain-containing protein 4	Cytoplasm {ECO	R.LLC*SQVLK.E	34		1.08			1.37	1.37	1.29	1.2775	4	0.136961	0.0684805
1631	Q9NUQ6	SPATS2L	SPATS2L SPATS2-like protein	Cytoplasm {ECO	R.FSC*DIEQLK.A	339		0.94	1.26			1.57	1.34	1.2775	4	0.26056	0.13028
1779	Q13795	ARFRP1	ARFRP1 ADP-ribosylation factor-related protein 1	Golgi apparatus {ECO	R.DC*LTQAC*SALTGK.G	163|168			1.32		1.06	1.22	1.52	1.28	4	0.192527	0.0962635
1640	P10644	PRKAR1A	PRKAR1A cAMP-dependent protein kinase type I-alpha regulat	Cell membrane {ECO	R.SLREC*ELYVQK.H	18	DISULFID--{'note': 'Interchain (with C-39)', 'evidence': 'ECO:0000250'} ||		1.04		1.46	1.27	1.35	1.28	4	0.177951	0.0889757
1731	Q9NTK5	OLA1	OLA1 Obg-like ATPase 1	Cytoplasm {ECO	K.STFFNVLTNSQASAENFPFC*TIDPNESR.V	55		1.23	1.16		1.24	1.33	1.45	1.282	5	0.111669	0.04994
1356	P62714	PPP2CB	PPP2CB Serine/threonine-protein phosphatase 2A catalytic	Cytoplasm {ECO	R.LQEVPHEGPMC*DLLWSDPDDR.G	196		1.58			1.16	1.27	1.12	1.2825	4	0.208227	0.104113
2383	Q702N8	XIRP1	XIRP1 Xin actin-binding repeat-containing protein 1	Cell junction {ECO	K.DITQC*SVQPEPAPPSASPLPR.G	1727		1.29			1.4	1.16		1.28333	3	0.120139	0.0693622
1843	P49454	CENPF	CENPF Centromere protein F	Cytoplasm, perinuclear region. Nucleus matrix. Chromosome, centromere, kinetochore. Cytoplasm, cytoskeleton, spindle. Note=Relocalizes to the kinetochore/centromere (coronal surface of the outer plate) and the spindle during mitosis. Observed in nucleus during interphase but not in the nucleolus. At metaphase becomes localized to areas including kinetochore and mitotic apparatus as well as cytoplasm. By telophase, is concentrated within the intracellular bridge at either side of the mid-body.	R.SFQTLDQEC*IQMK.A	414		1.22	0.59			1.63	1.7	1.285	4	0.509411	0.254706
1600	O00499	BIN1	BIN1 Myc box-dependent-interacting protein 1	[Isoform BIN1] [Isoform IIA]	K.ADETKDEQFEQC*VQNFNK.Q	47						1.27	1.3	1.285	2	0.0212132	0.015
1660	P07814	EPRS	EPRS Bifunctional glutamate/proline--tRNA ligase	Cytoplasm, cytosol {ECO	K.LNQWC*NVVR.W	1148		1.23			1.18	1.37	1.36	1.285	4	0.0946925	0.0473462
1682	Q9Y570	PPME1	PPME1 Protein phosphatase methylesterase 1		K.QC*EGITSPEGSK.S	238		1.17	1.33	1.16		1.39	1.38	1.286	5	0.112827	0.0504579
1719	P49368	CCT3	CCT3 T-complex protein 1 subunit gamma	Cytoplasm {ECO	R.TLIQNC*GASTIR.L	455		1.07	1.26		1.35	1.31	1.44	1.286	5	0.137586	0.0615305
1536	P29401	TKT	TKT Transketolase		K.QAFTDVATGSLGQGLGAAC*GMAYTGK.Y	133					1.29	1.32	1.25	1.28667	3	0.0351188	0.0202759
2134	Q8IZT6	ASPM	ASPM Abnormal spindle-like microcephaly-associated prot	Cytoplasm {ECO	R.SPFLC*FGDVLLGASR.T	51			1.6		1.56	0.7		1.28667	3	0.508462	0.293561
1238	Q96MW5	COG8	COG8 Conserved oligomeric Golgi complex subunit 8	Golgi apparatus membrane {ECO	R.LEPAGPAC*PEGGR.A	595			1.01		1.81	1.27	1.06	1.2875	4	0.366094	0.183047
1773	P63244	GNB2L1	GNB2L1 Guanine nucleotide-binding protein subunit beta-2-	Cell membrane {ECO	R.YWLC*AATGPSIK.I	249			1.19	0.78	1.4	1.56	1.51	1.288	5	0.3176	0.142035
1366	P46100	ATRX	ATRX Transcriptional regulator ATRX	Nucleus. Chromosome, telomere. Nucleus, PML body. Note=Associated with pericentromeric heterochromatin during interphase and mitosis, probably by interacting with CBX5/HP1 alpha. Colocalizes with histone H3.3, DAXX, HIRA and ASF1A at PML-nuclear bodies. Colocalizes with cohesin (SMC1 and SMC3) and MECP2 at the maternal H19 ICR (By similarity). {ECO	K.KTSSNC*NGEEK.K	324		1.75	1.66		0.64	1.26	1.13	1.288	5	0.446509	0.199685
1738	P35250	RFC2	RFC2 Replication factor C subunit 2	Nucleus {ECO	R.FALAC*NASDK.I	171		1.12	1.12		1.34	1.4	1.46	1.288	5	0.159123	0.0711618
2379	Q14166	TTLL12	TTLL12 Tubulin--tyrosine ligase-like protein 12	Cytoplasm {ECO	R.VMQPQILEVNFNPDC*ER.A	612				1.77	0.95	1.15		1.29	3	0.427551	0.246847
1656	P61247	RPS3A	RPS3A 40S ribosomal protein S3a	Cytoplasm {ECO	R.DKMC*SMVK.K	111		1.25	1.26	1.23	1.34	1.3	1.36	1.29	6	0.0521536	0.0212916
1486	Q9H1B7	IRF2BPL	IRF2BPL Interferon regulatory factor 2-binding protein-lik	Nucleus {ECO	K.EGVPGADMLPQPYLDASC*PMLPTALVSLSR.A	504					1.28	1.38	1.21	1.29	3	0.08544	0.0493288
1744	P23497	SP100	SP100 Nuclear autoantigen Sp-100	Nucleus. Nucleus, PML body {ECO [Isoform Sp100-C]	K.DTTSDKDDSLGSQQTNEQC*AQK.A	238			1.36		1.05	1.28	1.47	1.29	4	0.177951	0.0889757
1389	Q13155	AIMP2	AIMP2 Aminoacyl tRNA synthase complex-interacting multif	Cytoplasm, cytosol {ECO	R.SC*ENLAPFNTALK.L	306		1.24	1.35	1.7	1.32	0.99	1.15	1.29167	6	0.238614	0.0974138
1711	P60842	EIF4A1	EIF4A1 Eukaryotic initiation factor 4A-I		K.VVMALGDYMGASCHAC*IGGTNVR.A	134					1.06	1.4	1.42	1.29333	3	0.20232	0.116809
2753	Q8N2W9	PIAS4	PIAS4 E3 SUMO-protein ligase PIAS4	Nucleus, PML body {ECO	K.LQESPC*IFALTPR.Q	164		1.32			1.27			1.295	2	0.0353553	0.025
2461	Q9BSD7	NTPCR	NTPCR Cancer-related nucleoside-triphosphatase		R.VC*VIDEIGK.M	110	NP_BIND--{'note': 'ATP', 'evidence': 'ECO:0000305'} ||	1.3	1.31		1.19	1.38		1.295	4	0.0785281	0.0392641
2406	Q96KM6	ZNF512B	ZNF512B Zinc finger protein 512B	Nucleus {ECO	K.AHLASC*SK.G	774			1.37			1.22		1.295	2	0.106066	0.075
2361	P22061	PCMT1	PCMT1 Protein-L-isoaspartate(D-aspartate) O-methyltransf	Cytoplasm.	K.ALDVGSGSGILTAC*FAR.M	95	DISULFID--{'evidence': 'ECO:0000250'} ||		1.17	1.31	1.61	1.09		1.295	4	0.228838	0.114419
2470	Q15532	SS18	SS18 Protein SSXT	Nucleus {ECO	K.MLDDNNHLIQC*IMDSQNK.G	34		1.17				1.42		1.295	2	0.176777	0.125
1654	Q99832	CCT7	CCT7 T-complex protein 1 subunit eta	Cytoplasm {ECO	K.EGTDSSQGIPQLVSNISAC*QVIAEAVR.T	29		1.09	1.34	1.56	1.18	1.26	1.36	1.29833	6	0.163024	0.0665541
1615	P29034	S100A2	S100A2 Protein S100-A2		K.YSC*QEGDKFK.L	22		1.15	1.17	1.3	1.47	1.39	1.32	1.3	6	0.123935	0.0505964
1396	Q9BVP2	GNL3	GNL3 Guanine nucleotide-binding protein-like 3	Nucleus {ECO	R.SEVC*FGK.E	234		1.31	1.38		1.45	1.22	1.15	1.302	5	0.120291	0.0537959
1762	Q9H6F5	CCDC86	CCDC86 Coiled-coil domain-containing protein 86	Nucleus {ECO	R.C*QPKPSEEAPK.C	116		1.36			1.19	1.16	1.5	1.3025	4	0.158403	0.0792017
1692	Q16555	DPYSL2	DPYSL2 Dihydropyrimidinase-related protein 2	Cytoplasm, cytosol {ECO	R.GLYDGPVC*EVSVTPK.T	504	MOD_RES--{'note': 'S-nitrosocysteine', 'evidence': 'ECO:0000250|UniProtKB:P47942'} ||	1.18	1.4	1.35		1.19	1.4	1.304	5	0.110589	0.0494571
2783	P17480	UBTF	UBTF Nucleolar transcription factor 1	Nucleus, nucleolus {ECO	R.MVLC*SQQWK.L	328		1.04	1.15		1.73			1.30667	3	0.37072	0.214035
923	Q9NX70	MED29	MED29 Mediator of RNA polymerase II transcription subuni	Nucleus {ECO	K.DIHTALLDC*ANK.V	181		0.99	2.06			1.28	0.9	1.3075	4	0.527218	0.263609
1624	P31689	DNAJA1	DNAJA1 DnaJ homolog subfamily A member 1	Membrane {ECO	K.GAVEC*CPNCR.G	149		1.37	1.46	1.35	1.32	1.02	1.34	1.31	6	0.1502	0.0613188
2432	Q96EY4	TMA16	TMA16 Translation machinery-associated protein 16		R.KIC*ANDAIPK.T	162					1.32	1.3		1.31	2	0.0141421	0.01
2456	Q9H4K7	GTPBP5	GTPBP5 GTP-binding protein 5	Mitochondrion. Mitochondrion inner membrane; Peripheral membrane protein; Matrix side.	R.APVTC*TPGQPGQQR.V	206			1.22		1.34	1.37		1.31	3	0.0793725	0.0458258
1595	P13489	RNH1	RNH1 Ribonuclease inhibitor	Cytoplasm.	R.LDDC*GLTEAR.C	38			1.57	1.15	1.23		1.29	1.31	4	0.182574	0.0912871
2887	O75369	FLNB	FLNB Filamin-B	[Isoform 1] [Isoform 2] [Isoform 3] [Isoform 6]	K.SSFLVDC*SK.A	2537		1.19	1.64	1.1				1.31	3	0.28931	0.167033
1597	Q9UHD8	2020-09-09	SEPT9 Septin-9	Cytoplasm, cytoskeleton {ECO	K.LTVIDTPGFGDHINNENC*WQPIMK.F	375			1.6		1.18	1.17	1.3	1.3125	4	0.200562	0.100281
2501	P60891	PRPS1	PRPS1 Ribose-phosphate pyrophosphokinase 1		R.NC*TIVSPDAGGAK.R	165		0.82	1.39		1.43	1.61		1.3125	4	0.341992	0.170996
1716	Q9BSD7	NTPCR	NTPCR Cancer-related nucleoside-triphosphatase		R.NADC*SSGPGQR.V	101		1.46	1.39	1.37	1.23	0.99	1.44	1.31333	6	0.177839	0.0726024
1954	Q9NPJ8	NXT2	NXT2 NTF2-related export protein 2	Nucleus. Cytoplasm. Note=Shuttles between the nucleus and the cytoplasm.	K.TYVDQAC*R.A	15		0.79	1	0.83	0.73	2.3	2.23	1.31333	6	0.742931	0.3033
1890	Q63HK3	ZKSCAN2	ZKSCAN2 Zinc finger protein with KRAB and SCAN domains 2	Nucleus {ECO	R.TPEQC*R.T	393		1.1	1.25	1.17	1.29	1.22	1.86	1.315	6	0.275009	0.112272
1427	Q92598	HSPH1	HSPH1 Heat shock protein 105 kDa	Cytoplasm {ECO	K.EEDLEDKNNFGAEPPHQNGEC*YPNEK.N	845					1.18	1.6	1.17	1.31667	3	0.245425	0.141696
1568	Q96EM0	L3HYPDH	L3HYPDH Trans-L-3-hydroxyproline dehydratase		K.LGLDIC*SAK.T	205				0.84	1.84		1.27	1.31667	3	0.501631	0.289617
1680	Q16822	PCK2	PCK2 Phosphoenolpyruvate carboxykinase	Mitochondrion.	K.VEC*VGDDIAWMR.F	325		1.8			0.85	1.24	1.38	1.3175	4	0.39212	0.19606
1700	Q12789	GTF3C1	GTF3C1 General transcription factor 3C polypeptide 1	Nucleus.	R.AC*QSLASR.D	544		1.1			1.19	1.57	1.41	1.3175	4	0.212818	0.106409
1483	P68036	UBE2L3	UBE2L3 Ubiquitin-conjugating enzyme E2 L3	Nucleus {ECO	K.GQVC*LPVISAENWKPATK.T	86	ACT_SITE--{'note': 'Glycyl thioester intermediate', 'evidence': 'ECO:0000255|PROSITE-ProRule:PRU00388,ECO:0000255|PROSITE-ProRule:PRU10133'} || MUTAGEN--{'note': 'C->S: Loss of catalytic activity. Prevents ubiquitin-dependent proteasomal degradation of UBE2L3.', 'evidence': 'ECO:0000269|PubMed:10888878,ECO:0000269|PubMed:18946090'} ||	1.91	1.18	1.14	1.21	1.27	1.21	1.32	6	0.292164	0.119276
1434	P34932	HSPA4	HSPA4 Heat shock 70 kDa protein 4	Cytoplasm {ECO	R.WNSPAEEGSSDC*EVFSK.N	417						1.46	1.18	1.32	2	0.19799	0.14
1432	Q13029	PRDM2	PRDM2 PR domain zinc finger protein 2	Nucleus {ECO	R.C*DEKPEDLLEEPK.T	312		1.72	1.36			1.02	1.18	1.32	4	0.300666	0.150333
1534	O43823	AKAP8	AKAP8 A-kinase anchor protein 8	Nucleus {ECO	K.ANDGGLAAGAPAMHMASYGPEPC*TDNSDSLIAK.I	85		1.12	1.51	1.59	1.28	1.18	1.25	1.32167	6	0.187127	0.0763944
1239	P47897	QARS	QARS Glutamine--tRNA ligase	Cytoplasm, cytosol {ECO	K.GPSGC*VESLEVTCR.R	657		1.61	1.14			1.48	1.06	1.3225	4	0.26437	0.132185
1829	P21291	CSRP1	CSRP1 Cysteine and glycine-rich protein 1	Nucleus {ECO	R.C*SQAVYAAEK.V	122		1.18	1.73	1.31	0.77		1.64	1.326	5	0.384877	0.172122
1796	P46013	MKI67	MKI67 Antigen KI-67	Chromosome {ECO	R.ELFQTPC*TDNPTTDEK.T	1843				1.29	1.14		1.55	1.32667	3	0.207445	0.119768
1745	Q9H0E9	BRD8	BRD8 Bromodomain-containing protein 8	Nucleus.	R.LDELC*NDIATK.K	142		1.02			1.36	1.46	1.47	1.3275	4	0.21093	0.105465
2916	Q99685	MGLL	MGLL Monoglyceride lipase	Cytoplasm, cytosol {ECO	R.NKTEVDIYNSDPLIC*R.A	201	MUTAGEN--{'note': 'C->A: Does not affect ability to hydrolyze 1- or 2-monoacylglycerol.', 'evidence': 'ECO:0000269|PubMed:24368842'} ||		1.21	1.45				1.33	2	0.169706	0.12
1132	P46734	MAP2K3	MAP2K3 Dual specificity mitogen-activated protein kinase		K.TMDAGC*KPYMAPER.I	227		1.08	1.51		1.73		1	1.33	4	0.348234	0.174117
1633	Q96KR1	ZFR	ZFR Zinc finger RNA-binding protein	Nucleus {ECO	K.C*AVSEAAIILNSCVEPK.M	844		1.19			1.47		1.34	1.33333	3	0.140119	0.0808977
1582	O15371	EIF3D	EIF3D Eukaryotic translation initiation factor 3 subunit	Cytoplasm {ECO	K.FMTPVIQDNPSGWGPC*AVPEQFR.D	19			1.37		1.36		1.28	1.33667	3	0.0493288	0.02848
1652	Q9UBR2	CTSZ	CTSZ Cathepsin Z	Lysosome.	K.DQECDKFNQC*GTCNEFK.E	170	DISULFID--{'evidence': 'ECO:0000244|PDB:1DEU, ECO:0000244|PDB:1EF7,ECO:0000269|PubMed:10656802, ECO:0000269|PubMed:10745011'} ||	1.4	1.44	1.43	1.19	1.21	1.36	1.33833	6	0.11089	0.0452708
2419	P07437	TUBB	TUBB Tubulin beta chain	Cytoplasm, cytoskeleton {ECO	K.VSDTVVEPYNATLSVHQLVENTDETYC*IDNEALYDICFR.T	201			1.65		1.11	1.26		1.34	3	0.278747	0.160935
1291	P33316	DUT	DUT Deoxyuridine 5-triphosphate nucleotidohydrolase,	[Isoform 2] [Isoform 3]	K.TDIQIALPSGC*YGR.V	166		1.6	1.48	1.24		1.29	1.09	1.34	5	0.20137	0.0900555
1520	Q15121	PEA15	PEA15 Astrocytic phosphoprotein PEA-15	Cytoplasm. Note=Associated with microtubules.	K.SAC*KEDIPSEK.S	27		0.95	1.25		2.02	1.24	1.24	1.34	5	0.400812	0.179248
1729	O14929	HAT1	HAT1 Histone acetyltransferase type B catalytic subunit	[Isoform A] [Isoform B]	K.VDENFDC*VEADDVEGK.I	101		1.35	1.5	1.14	1.34	1.27	1.45	1.34167	6	0.128595	0.0524987
1524	Q8NDX6	ZNF740	ZNF740 Zinc finger protein 740	Nucleus {ECO	R.MCQGC*QSK.T	182					0.86	1.93	1.24	1.34333	3	0.542433	0.313174
1627	Q8NE71	ABCF1	ABCF1 ATP-binding cassette sub-family F member 1	[Isoform 2]	R.ALSIPPNIDVLLC*EQEVVADETPAVQAVLR.A	365			1.39		1.3	1.35	1.34	1.345	4	0.0369685	0.0184842
1587	Q8IUF8	MINA	MINA MYC-induced nuclear antigen	Nucleus {ECO	K.AKPTGSGKEEGPAPC*K.Q	19		1.48			1.38	1.23	1.29	1.345	4	0.109087	0.0545436
2337	Q8NBZ7	UXS1	UXS1 UDP-glucuronic acid decarboxylase 1	Golgi apparatus, Golgi stack membrane {ECO	R.VAETMC*YAYMK.Q	242					1.65	1.04		1.345	2	0.431335	0.305
2917	A6NGE4	DCAF8L1	DCAF8L1 DDB1- and CUL4-associated factor 8-like protein 1		R.FVYEAC*GAR.T	177		1.06	1.52	1.46				1.34667	3	0.250067	0.144376
1803	Q96EM0	L3HYPDH	L3HYPDH Trans-L-3-hydroxyproline dehydratase		R.IVLAGC*PEVSGPTLLAK.R	39			1.39		1.16	1.26	1.58	1.3475	4	0.181361	0.0906803
1737	O15355	PPM1G	PPM1G Protein phosphatase 1G	Cytoplasm {ECO	R.GTEAGQVGEPGIPTGEAGPSC*SSASDK.L	241		1.18	1.48	1.41	1.26	1.3	1.46	1.34833	6	0.120069	0.0490181
1620	Q9BWD1	ACAT2	ACAT2 Acetyl-CoA acetyltransferase, cytosolic	Cytoplasm, cytosol {ECO	R.ATVAPEDVSEVIFGHVLAAGC*GQNPVR.Q	65					1.26	1.46	1.33	1.35	3	0.101489	0.0585947
2462	Q5JTH9	RRP12	RRP12 RRP12-like protein	Nucleus, nucleolus {ECO	R.VTVC*QALR.T	662		1.31				1.39		1.35	2	0.0565685	0.04
2471	Q01082	SPTBN1	SPTBN1 Spectrin beta chain, non-erythrocytic 1	Cytoplasm, cytoskeleton {ECO [Isoform 2]	K.AELFTQSC*ADLDK.W	1389					1.27	1.43		1.35	2	0.113137	0.08
1867	P60981	DSTN	DSTN Destrin		K.C*STPEEIK.K	23		1.57	1.3	1.07	1.19	1.2	1.77	1.35	6	0.266008	0.108597
1651	Q9UBR2	CTSZ	CTSZ Cathepsin Z	Lysosome.	K.DQEC*DKFNQCGTCNEFK.E	164	DISULFID--{'evidence': 'ECO:0000244|PDB:1DEU, ECO:0000244|PDB:1EF7,ECO:0000269|PubMed:10656802, ECO:0000269|PubMed:10745011'} || DISULFID--{'evidence': 'ECO:0000244|PDB:1DEU, ECO:0000244|PDB:1EF7,ECO:0000269|PubMed:10656802, ECO:0000269|PubMed:10745011'} ||	1.36	1.6	1.43	1.15	1.21	1.36	1.35167	6	0.160427	0.0654939
1626	P04406	GAPDH	GAPDH Glyceraldehyde-3-phosphate dehydrogenase	Cytoplasm, cytosol {ECO	R.VPTANVSVVDLTC*R.L	247	MOD_RES--{'note': 'S-(2-succinyl)cysteine', 'evidence': 'ECO:0000250|UniProtKB:P04797'} || MOD_RES--{'note': 'S-nitrosocysteine', 'evidence': 'ECO:0000269|PubMed:22771119,ECO:0000269|PubMed:25417112'} || MUTAGEN--{'note': 'C->S: Markedly reduced glycolytic activity; when associated with S-152 and S-156. Forms free radical-induced aggregates, but to a lesser extent than wild-type protein; when associated with S-156 and S-247.', 'evidence': 'ECO:0000269|PubMed:25086035'} ||	1.38	1.63	1.38	1.17	1.21	1.34	1.35167	6	0.162655	0.0664036
1535	P68366	TUBA4A	TUBA4A Tubulin alpha-4A chain	Cytoplasm, cytoskeleton.	K.YMAC*CLLYR.G	315		1.53	1.32		1.37	1.29	1.25	1.352	5	0.10872	0.048621
1782	Q7L2E3	DHX30	DHX30 Putative ATP-dependent RNA helicase DHX30	Cytoplasm {ECO	R.QAAAAAC*QLFK.G	118		1.63		0.82		1.44	1.52	1.3525	4	0.363444	0.181722
1662	P14618	PKM	PKM Pyruvate kinase isozymes M1/M2	Cytoplasm {ECO	R.NTGIIC*TIGPASR.S	49			1.23		1.34	1.48	1.36	1.3525	4	0.102429	0.0512144
2393	Q9BZE9	ASPSCR1	ASPSCR1 Tether containing UBX domain for GLUT4	Endomembrane system {ECO	R.EC*LQHPGGATPVCVYTR.D	127		1.03		1.9	1.29	1.2		1.355	4	0.37899	0.189495
1643	G3V3Q6	Uncharacterized	Uncharacterized protein		R.NFRC*DCGNSKFK.N	118		1.3	1.45		1.31	1.37	1.35	1.356	5	0.0598331	0.0267582
1784	Q9H8V3	ECT2	ECT2 Protein ECT2	Nucleus. Cytoplasm. Cytoplasm, cytoskeleton, spindle. Cleavage furrow. Midbody. Cell junction. Cell junction, tight junction. Note=Sequestered within the nucleus during interphase. Dispersed throughout the cytoplasm upon breakdown of the nuclear envelope during mitosis. Colocalizes with the centralspindlin complex to the mitotic spindles during anaphase/metaphase, the cleavage furrow during telophase and at the midbody at the end of cytokinesis. Colocalized with RhoA at the midbody. Its subcellular localization to tight junction is increased by calcium. Localized predominantly in the cytoplasm of numerous carcinoma cells.	K.INQAKPEC*GR.Q	584		0.92	1.06		1.94		1.52	1.36	4	0.463897	0.231948
1563	P46013	MKI67	MKI67 Antigen KI-67	Chromosome {ECO	K.SEETNTEIVEC*ILK.R	903				1.71	0.6	1.86	1.27	1.36	4	0.565155	0.282577
1780	P61163	ACTR1A	ACTR1A Alpha-centractin	Cytoplasm, cytoskeleton {ECO	R.AC*YLSINPQKDETLETEK.A	222					1.29	1.27	1.52	1.36	3	0.138924	0.0802081
1507	P48163	ME1	ME1 NADP-dependent malic enzyme	Cytoplasm {ECO	R.SQMYSTDYDQILPDC*YSWPEEVQK.I	556					1.43	1.43	1.23	1.36333	3	0.11547	0.0666667
2525	P54136	RARS	RARS Arginine--tRNA ligase, cytoplasmic	Cytoplasm {ECO	K.LIC*DVSR.Q	312	CONFLICT--{'note': 'WKLIC -> YLLMS (in Ref. 1; AAB35627)', 'evidence': 'ECO:0000305'} ||	0.84	1.33		1.54	1.75		1.365	4	0.389744	0.194872
1402	Q9Y2Z0	SUGT1	SUGT1 Suppressor of G2 allele of SKP1 homolog	Cytoplasm {ECO	K.ALEQKPDDAQYYC*QR.A	49		1.32	1.55	1.44			1.15	1.365	4	0.171367	0.0856835
381	Q00341	HDLBP	HDLBP Vigilin	Cytoplasm {ECO	K.RANC*EAAR.S	636		2.12	1.56	1.88	1.06	0.88	0.69	1.365	6	0.5757	0.235028
2463	P18583	SON	SON Protein SON	Nucleus speckle {ECO	K.ANAAAMC*AK.A	2070		1.15	1.55			1.4		1.36667	3	0.202073	0.116667
1694	P62244	RPS15A	RPS15A 40S ribosomal protein S15a		K.C*GVISPR.F	72		0.88	1.3		1.72	1.54	1.4	1.368	5	0.315151	0.14094
2360	Q9H910	HN1L	HN1L Hematological and neurological expressed 1-like pr	Cytoplasm {ECO	K.DHVFLC*EGEEPK.S	118		1.25	1.88	1.71	0.91	1.09		1.368	5	0.412335	0.184402
1674	Q9ULV4	CORO1C	CORO1C Coronin-1C	Cell membrane {ECO [Isoform 3]	K.DTIC*NQDER.I	456		1.48	1.4	1.35	1.27	1.35	1.37	1.37	6	0.0689928	0.0281662
2443	P78417	GSTO1	GSTO1 Glutathione S-transferase omega-1	Cytoplasm, cytosol {ECO	K.KLLPDDPYEKAC*QK.M	112		1.37	1.29	1.57	1.28	1.34		1.37	5	0.117686	0.0526308
1763	O43865	AHCYL1	AHCYL1 Putative adenosylhomocysteinase 2	Endoplasmic reticulum {ECO	K.QKFDNLYC*CR.E	292					1.29	1.33	1.5	1.37333	3	0.111505	0.0643774
1850	Q96GG9	DCUN1D1	DCUN1D1 DCN1-like protein 1	Nucleus {ECO	R.AATQC*EFSK.Q	115	SITE--{'note': 'Essential for interaction with UBE2M', 'evidence': 'ECO:0000269|PubMed:28581483'} || MUTAGEN--{'note': 'C->A,G,I,L,T,V: Loss of ability to stimulate cullin neddylation.', 'evidence': 'ECO:0000269|PubMed:28581483'} ||	1.26	1.09		1.25	1.56	1.72	1.376	5	0.256574	0.114743
2457	O75369	FLNB	FLNB Filamin-B	[Isoform 1] [Isoform 2] [Isoform 3] [Isoform 6]	R.MDGTYAC*SYTPVK.A	706		1.27	1.31	1.1	1.83	1.37		1.376	5	0.27291	0.122049
1758	O95373	IPO7	IPO7 Importin-7	Cytoplasm. Nucleus.	R.GIDQC*IPLFVEAALER.L	757		1.27					1.49	1.38	2	0.155563	0.11
1436	P48643	CCT5	CCT5 T-complex protein 1 subunit epsilon	Cytoplasm {ECO	K.EMNPALGIDC*LHK.G	493					1.4	1.56	1.18	1.38	3	0.190788	0.110151
1628	P63244	GNB2L1	GNB2L1 Guanine nucleotide-binding protein subunit beta-2-	Cell membrane {ECO	K.VWNLANC*K.L	182		1.36	1.36	1.51	1.35	1.36	1.34	1.38	6	0.0641872	0.0262043
1977	P08572	COL4A2	COL4A2 Collagen alpha-2(IV) chain	Secreted, extracellular space, extracellular matrix, basement membrane.	K.FDVPC*GGR.D	42		0.93	1.16	0.96		1.28	2.57	1.38	5	0.680698	0.304417
1754	P78417	GSTO1	GSTO1 Glutathione S-transferase omega-1	Cytoplasm, cytosol {ECO	R.FC*PFAER.T	32	ACT_SITE--{'note': 'Nucleophile', 'evidence': 'ECO:0000269|PubMed:10783391'} || VARIANT--{'note': 'C -> Y (in dbSNP:rs45529437)'} || MUTAGEN--{'note': 'C->A: Loss of activity.', 'evidence': 'ECO:0000269|PubMed:17226937'} ||	1.61			1.25	1.19	1.49	1.385	4	0.198242	0.0991211
2514	Q9Y285	FARSA	FARSA Phenylalanine--tRNA ligase alpha subunit	Cytoplasm {ECO	K.VNLQMVYDSPLC*R.L	493				0.99	1.49	1.68		1.38667	3	0.356417	0.205778
1923	Q92947	GCDH	GCDH Glutaryl-CoA dehydrogenase, mitochondrial	Mitochondrion matrix.	R.TYC*QER.L	75		0.75	2.19	0.67	0.47	2.2	2.04	1.38667	6	0.835815	0.34122
2172	Q6PL18	ATAD2	ATAD2 ATPase family AAA domain-containing protein 2	Nucleus {ECO	R.ALANEC*SQGDKR.V	484		2.02	1.6		1.17	0.76		1.3875	4	0.54353	0.271765
1407	P42166	TMPO	TMPO Lamina-associated polypeptide 2, isoform alpha	Nucleus. Chromosome. Note=Expressed diffusely throughout the nucleus.	K.TYDAASYIC*EAAFDEVK.M	629		1.36	1.11	2.18	1.32	1.2	1.16	1.38833	6	0.39932	0.163022
1720	P11413	G6PD	G6PD Glucose-6-phosphate 1-dehydrogenase		R.TQVC*GILR.E	13		1.33			1.4	1.39	1.44	1.39	4	0.0454606	0.0227303
3100	Q9UKU7	ACAD8	ACAD8 Isobutyryl-CoA dehydrogenase, mitochondrial	Mitochondrion {ECO	R.AVIFEDC*AVPVANR.I	251		1.09	1.69					1.39	2	0.424264	0.3
1333	P62979	RPS27A	RPS27A Ubiquitin-40S ribosomal protein S27a	[Ubiquitin]	K.C*CLTYCFNKPEDK.-	144		1.56	1.41	1.71	1.21	1.36	1.11	1.39333	6	0.220605	0.0900617
1830	Q9UNH7	SNX6	SNX6 Sorting nexin-6	Early endosome {ECO	K.GNLQLLQNC*LAVLNGDT.-	398		1.09	1.42		1.39	1.42	1.65	1.394	5	0.199575	0.0892525
1608	P67936	TPM4	TPM4 Tropomyosin alpha-4 chain	Cytoplasm, cytoskeleton {ECO	K.EENVGLHQTLDQTLNELNC*I.-	247		1.26	1.72		1.31	1.37	1.31	1.394	5	0.18636	0.0833427
1698	E7EQZ4	SMN1	SMN1 Survival motor neuron protein		K.NGDIC*ETSGKPK.T	60			1.45	1.35	1.43	1.34	1.41	1.396	5	0.0487852	0.0218174
1766	P35250	RFC2	RFC2 Replication factor C subunit 2	Nucleus {ECO	K.TTSILC*LAR.A	88		1.28			1.39	1.42	1.5	1.3975	4	0.0910586	0.0455293
1776	Q69YH5	CDCA2	CDCA2 Cell division cycle-associated protein 2	Nucleus {ECO	R.KPMESSSVVSC*R.D	824		1	1.56		1.53		1.51	1.4	4	0.267457	0.133729
2208	P07919	UQCRH	UQCRH Cytochrome b-c1 complex subunit 6, mitochondrial	Mitochondrion inner membrane {ECO	R.LELC*DER.V	53	DISULFID--{'evidence': 'ECO:0000250|UniProtKB:P00126'} || DISULFID--{'evidence': 'ECO:0000250|UniProtKB:P00126'} ||	1.42	1.99	1.38		0.82		1.4025	4	0.477938	0.238969
2484	O60343	TBC1D4	TBC1D4 TBC1 domain family member 4	Cytoplasm {ECO	R.SQKPEAGGC*GAPAAR.E	74		1.31			1.42	1.48		1.40333	3	0.0862168	0.0497773
1611	P07858	CTSB	CTSB Cathepsin B	Lysosome {ECO	R.EQWPQC*PTIK.E	93	DISULFID--{'evidence': 'ECO:0000269|PubMed:1868826'} ||	1.2	1.49	1.33	1.57	1.52	1.31	1.40333	6	0.144453	0.0589727
1790	P63244	GNB2L1	GNB2L1 Guanine nucleotide-binding protein subunit beta-2-	Cell membrane {ECO	R.FSPNSSNPIIVSC*GWDK.L	168		1.29	1.15		1.47	1.58	1.53	1.404	5	0.179388	0.0802247
1748	P27816	MAP4	MAP4 Microtubule-associated protein 4	Cytoplasm, cytoskeleton.	K.MAYQEYPNSQNWPEDTNFC*FQPEQVVDPIQTDPFK.M	126		1.24			1.35	1.55	1.48	1.405	4	0.13772	0.0688598
1666	Q9BRT6	LLPH	LLPH Protein LLP homolog	Nucleus, nucleolus {ECO	K.MQC*EVKDEKDDMK.M	64		1.45					1.36	1.405	2	0.0636396	0.045
2368	P62906	RPL10A	RPL10A 60S ribosomal protein L10a		K.FSVC*VLGDQQHCDEAK.A	66		1.89	1.21			1.12		1.40667	3	0.420991	0.243059
2479	Q9BV86	NTMT1	NTMT1 N-terminal Xaa-Pro-Lys N-methyltransferase 1	Nucleus {ECO	R.IIC*SAGLSLLAEER.Q	195		1.33		1.67	1.19	1.45		1.41	4	0.203306	0.101653
922	P43897	TSFM	TSFM Elongation factor Ts, mitochondrial	Mitochondrion.	K.TGYSFVNC*K.K	64		1.22	2.02	1.76		1.15	0.9	1.41	5	0.463249	0.207171
1276	Q92878	RAD50	RAD50 DNA repair protein RAD50	Nucleus {ECO	K.AVLNNVIFC*HQEDSNWPLSEGK.A	157					1.74		1.08	1.41	2	0.46669	0.33
1775	Q9NR50	EIF2B3	EIF2B3 Translation initiation factor eIF-2B subunit gamma		K.ALC*AEFK.M	64		0.44	1.31	1.32	1.84	2.06	1.51	1.41333	6	0.561486	0.229226
2489	Q9H0C8	ILKAP	ILKAP Integrin-linked kinase-associated serine/threonine	Cytoplasm {ECO	R.YEAAC*NR.L	367		1.11	1.66	1.39	1.41	1.5		1.414	5	0.200574	0.0896995
2469	Q53H96	PYCRL	PYCRL Pyrroline-5-carboxylate reductase 3	Cytoplasm {ECO	R.SDVC*TPGGTTIYGLHALEQGGLR.A	235			1.42			1.42		1.42	2	0	0
2475	Q01813	PFKP	PFKP 6-phosphofructokinase type C	Cytoplasm {ECO	R.EKHEEFCVPMVMVPATVSNNVPGSDFSIGADTALNTITDTC*DR.I	563					1.4	1.44		1.42	2	0.0282843	0.02
2509	Q99832	CCT7	CCT7 T-complex protein 1 subunit eta	Cytoplasm {ECO	R.YNFFTGC*PK.A	364	CONFLICT--{'note': 'C -> L (in Ref. 8; AAB41437)', 'evidence': 'ECO:0000305'} ||				1.2	1.64		1.42	2	0.311127	0.22
1621	Q8N5J2	FAM63A	FAM63A Protein FAM63A		R.AC*SMPQELPQSPR.T	94		1.17	0.93		1.42	2.25	1.33	1.42	5	0.4999	0.223562
1973	Q9P0K7	RAI14	RAI14 Ankycorbin	Cytoplasm, cytoskeleton {ECO	K.QILTMC*K.N	973		1.89	0.93		0.79	1.02	2.49	1.424	5	0.735309	0.32884
1767	Q9P2T1	GMPR2	GMPR2 GMP reductase 2		K.VGIGPGSVC*TTR.K	186	ACT_SITE--{'note': 'Thioimidate intermediate', 'evidence': 'ECO:0000255|HAMAP-Rule:MF_03195'} || METAL--{'note': 'Potassium; via carbonyl oxygen', 'evidence': 'ECO:0000255|HAMAP-Rule:MF_03195'} || MUTAGEN--{'note': 'C->A: Loss of enzyme activity.', 'evidence': 'ECO:0000269|PubMed:16359702,ECO:0000269|PubMed:22037469'} ||		1.38		1.38	1.44	1.5	1.425	4	0.0574456	0.0287228
1629	Q9BYG3	MKI67IP	MKI67IP MKI67 FHA domain-interacting nucleolar phosphoprot	Nucleus, nucleolus. Chromosome. Note=Localizes to mitotic chromosomes in conjunction with MKI67.	K.TVDSQGPTPVC*TPTFLER.R	237		1.23	1.62	1.54	1.43	1.39	1.34	1.425	6	0.139821	0.0570818
1849	Q13748	TUBA3D	TUBA3D Tubulin alpha-3C/D chain		R.TIQFVDWC*PTGFK.V	BAD_ID		1.78	1.62	0.3	1.56	1.58	1.71	1.425	6	0.557342	0.227534
1866	P13639	EEF2	EEF2 Elongation factor 2	Cytoplasm {ECO	R.LMEPIYLVEIQC*PEQVVGGIYGVLNR.K	751						1.08	1.77	1.425	2	0.487904	0.345
1863	P50135	HNMT	HNMT Histamine N-methyltransferase	Cytoplasm {ECO	K.VQAQYPGVC*INNEVVEPSAEQIAK.Y	82				1.39	1.14		1.75	1.42667	3	0.306649	0.177044
1757	Q16831	UPP1	UPP1 Uridine phosphorylase 1		R.IGTSGGIGLEPGTVVITEQAVDTC*FK.A	162		1.36		1.28	1.59		1.49	1.43	4	0.137356	0.068678
1841	P60866	RPS20	RPS20 40S ribosomal protein S20	Cytoplasm {ECO	K.TPC*GEGSK.T	70		1.28	1.52	1.45	1.3	1.36	1.69	1.43333	6	0.155134	0.0633333
1918	Q9P258	RCC2	RCC2 Protein RCC2	Nucleus, nucleolus {ECO	K.AVQDLC*GWR.I	428		1.57	1.41	1.33	1.03	1.26	2	1.43333	6	0.329768	0.134627
1839	Q9UGR2	ZC3H7B	ZC3H7B Zinc finger CCCH domain-containing protein 7B	Nucleus {ECO	R.HKEAYEC*SSR.C	138		1.09	1.6			1.37	1.68	1.435	4	0.26489	0.132445
1815	P07437	TUBB	TUBB Tubulin beta chain	Cytoplasm, cytoskeleton {ECO	K.LTTPTYGDLNHLVSATMSGVTTC*LR.F	239		0.65	1.66	1.52	1.54	1.64	1.61	1.43667	6	0.38929	0.158927
1764	P23919	DTYMK	DTYMK Thymidylate kinase		K.LVEALC*AAGHR.A	31	CONFLICT--{'note': 'CAAGHRA -> SRGPPP (in Ref. 1; CAA38528)', 'evidence': 'ECO:0000305'} ||			1.43	1.5	1.33	1.5	1.44	4	0.0804156	0.0402078
3098	Q9NZT2	OGFR	OGFR Opioid growth factor receptor	Cytoplasm {ECO	R.DC*NGDTPNLSFYR.N	87		1.23	1.65					1.44	2	0.296985	0.21
1884	P30041	PRDX6	PRDX6 Peroxiredoxin-6	Cytoplasm {ECO	R.DFTPVC*TTELGR.A	47	ACT_SITE--{'note': 'Cysteine sulfenic acid (-SOH) intermediate; for peroxidase activity', 'evidence': 'ECO:0000269|PubMed:10893423,ECO:0000269|PubMed:9497358, ECO:0000269|PubMed:9587003'} || MUTAGEN--{'note': 'C->S: Loss of peroxidase activity, but no effect on phospholipase activity.', 'evidence': 'ECO:0000269|PubMed:9497358'} ||	1.26	1.15	0.78		2.18	1.84	1.442	5	0.561177	0.250966
1765	P27816	MAP4	MAP4 Microtubule-associated protein 4	Cytoplasm, cytoskeleton.	K.TEGGGSEAPLC*PGPPAGEEPAISEAAPEAGAPTSASGLNGHPTLSGGGDQR.E	1098					1.5	1.34	1.5	1.44667	3	0.092376	0.0533333
1768	P27635	RPL10	RPL10 60S ribosomal protein L10		K.RLIPDGC*GVK.Y	195					1.21	1.63	1.5	1.44667	3	0.215019	0.124141
2510	P43490	NAMPT	NAMPT Nicotinamide phosphoribosyltransferase	Nucleus {ECO	R.DLLNC*SFK.C	397		1.81	0.68		1.65	1.65		1.4475	4	0.517196	0.258598
1781	Q14690	PDCD11	PDCD11 Protein RRP5 homolog	Nucleus, nucleolus {ECO	R.VKDYGC*IVK.F	557					1.5	1.33	1.52	1.45	3	0.104403	0.0602771
1789	Q5TFE4	NT5DC1	NT5DC1 5-nucleotidase domain-containing protein 1		K.HFLSDTGMAC*R.S	119						1.37	1.53	1.45	2	0.113137	0.08
1383	P10321	HLA-C	HLA-C HLA class I histocompatibility antigen, Cw-7 alpha	Cell membrane {ECO	R.MSGC*DLGPDGR.L	125	DISULFID--{'evidence': 'ECO:0000255|PROSITE-ProRule:PRU00114,ECO:0000269|PubMed:10850706, ECO:0000269|PubMed:24990997'} ||	1.05	1.68		1.65	1.74	1.14	1.452	5	0.329044	0.147153
1353	P47756	CAPZB	CAPZB F-actin-capping protein subunit beta	Cytoplasm, cytoskeleton {ECO	K.GC*WDSIHVVEVQEK.S	147		1.01	1.56	1.94	1.86	1.24	1.12	1.455	6	0.391599	0.15987
1664	Q9Y696	CLIC4	CLIC4 Chloride intracellular channel protein 4	Cytoplasm, cytoskeleton, microtubule organizing center, centrosome. Cytoplasmic vesicle membrane {ECO	R.DEFTNTC*PSDKEVEIAYSDVAK.R	234		1.1	1.3	0.9	2.35	1.73	1.36	1.45667	6	0.518408	0.211639
1468	P78371	CCT2	CCT2 T-complex protein 1 subunit beta	Cytoplasm {ECO	R.SLHDALC*VLAQTVK.D	395					1.53	1.65	1.2	1.46	3	0.233024	0.134536
1710	P62857	RPS28	RPS28 40S ribosomal protein S28	Cytoplasm, cytosol {ECO	R.TGSQGQC*TQVR.V	27		1.72	1.46	1.42	1.38	1.38	1.42	1.46333	6	0.129254	0.0527678
1606	P62913	RPL11	RPL11 60S ribosomal protein L11	Nucleus, nucleolus {ECO	K.LC*LNICVGESGDR.L	21			2.61	1.17	1.15	1.08	1.31	1.464	5	0.64605	0.288922
1722	Q9H1K1	ISCU	ISCU Iron-sulfur cluster assembly enzyme ISCU, mitochon	[Isoform 1] [Isoform 2]	K.NVGTGLVGAPAC*GDVMK.L	69		1.19	1.78			1.45	1.44	1.465	4	0.242006	0.121003
487	P41212	ETV6	ETV6 Transcription factor ETV6	Nucleus.	R.TDRLEHLESQELDEQIYQEDEC*.-	452		1.24	1.84		2.05		0.73	1.465	4	0.598247	0.299124
1798	P27708	CAD	CAD CAD protein	Cytoplasm {ECO	K.VHVDC*MTSQK.L	1455		1.21	1.47		1.37	1.73	1.56	1.468	5	0.195755	0.0875443
2442	P49915	GMPS	GMPS GMP synthase	Cytoplasm.	K.TVGVQGDC*R.S	523		2.5	1.33	1.1	1.07	1.34		1.468	5	0.590398	0.264034
1860	Q9UHD8	2020-09-09	SEPT9 Septin-9	Cytoplasm, cytoskeleton {ECO	R.SQEATEAAPSC*VGDMADTPR.D	248		1.27	1.33	1.12	1.97	1.38	1.75	1.47	6	0.322056	0.131479
1219	P35251	RFC1	RFC1 Replication factor C subunit 1	Nucleus.	K.TIIGQQGDQSC*ANK.L	607		2	1.78	1.83	0.9	1.27	1.05	1.47167	6	0.457795	0.186894
1861	P14618	PKM	PKM Pyruvate kinase isozymes M1/M2	Cytoplasm {ECO	R.AEGSDVANAVLDGADC*IMLSGETAK.G	358		1.21	1.33	1.44	1.56	1.55	1.75	1.47333	6	0.190228	0.0776602
2528	Q8WXQ4	ATP5S	ATP5S ATP synthase coupling factor B-like 1		K.CHYIEDDC*LLR.L	113			1.9		0.75	1.77		1.47333	3	0.629788	0.363608
1831	Q96BT3	CENPT	CENPT Centromere protein T	Nucleus. Chromosome, centromere {ECO	R.QLLIPC*AYSGNSVFPAQ.-	550					1.23	1.55	1.65	1.47667	3	0.219393	0.126667
1704	P14618	PKM	PKM Pyruvate kinase isozymes M1/M2	Cytoplasm {ECO	K.C*DENILWLDYK.N	152		1.29	1.44		1.78		1.41	1.48	4	0.210238	0.105119
1814	Q9NUQ6	SPATS2L	SPATS2L SPATS2-like protein	Cytoplasm {ECO	R.SDGLQWSAEQPC*NPSKPK.A	185			1.59		1.35	1.37	1.61	1.48	4	0.139044	0.0695222
1717	Q6NXE6	ARMC6	ARMC6 Armadillo repeat-containing protein 6		K.AFLDNPGILSELC*GTLSR.L	297			1.54		1.88	1.07	1.44	1.4825	4	0.333304	0.166652
183	P07858	CTSB	CTSB Cathepsin B	Lysosome {ECO	R.GQDHC*GIESEVVAGIPR.T	319		1.75	1.77	1.62	1.54	1.63	0.6	1.485	6	0.442029	0.180458
3101	Q9Y230	RUVBL2	RUVBL2 RuvB-like 2	Nucleus matrix. Nucleus, nucleoplasm. Cytoplasm. Membrane. Note=Mainly localized in the nucleus, associated with nuclear matrix or in the nuclear cytosol. Although it is also present in the cytoplasm and associated with the cell membranes.	K.FVQC*PDGELQK.R	227		1.28	1.7					1.49	2	0.296985	0.21
1709	Q9UQ35	SRRM2	SRRM2 Serine/arginine repetitive matrix protein 2	Nucleus {ECO	R.GRSEC*DSSPEPK.A	1480		2.02			1.17	1.37	1.42	1.495	4	0.366288	0.183144
1945	Q9UBB4	ATXN10	ATXN10 Ataxin-10	Cytoplasm, perinuclear region {ECO	R.HAELIASTFVDQC*K.T	283		1.22	1.35			1.23	2.18	1.495	4	0.460471	0.230235
1772	P49207	RPL34	RPL34 60S ribosomal protein L34	Cytoplasm, cytosol {ECO	K.SACGVC*PGR.L	49		1.66			1.39	1.43	1.51	1.4975	4	0.119269	0.0596343
2480	Q92499	DDX1	DDX1 ATP-dependent RNA helicase DDX1	Nucleus. Cytoplasm. Cytoplasmic granule. Cytoplasm, cytosol {ECO Cytoplasm {ECO	R.GSAFAIGSDGLC*CQSR.E	110			1.57			1.45		1.51	2	0.0848528	0.06
1273	P56545	CTBP2	CTBP2 C-terminal-binding protein 2	Nucleus {ECO	K.DLATVAFC*DAQSTQEIHEK.V	60		1.38	1.91	1.52	1.36	1.81	1.08	1.51	6	0.308026	0.125751
1701	Q96HE7	ERO1L	ERO1L ERO1-like protein alpha	Endoplasmic reticulum membrane {ECO	K.YSEEANNLIEEC*EQAER.L	131	DISULFID--{'evidence': 'ECO:0000244|PDB:3AHQ, ECO:0000244|PDB:3AHR,ECO:0000269|PubMed:20834232'} || DISULFID--{'note': 'Alternate', 'evidence': 'ECO:0000244|PDB:3AHR,ECO:0000269|PubMed:20834232'} || MUTAGEN--{'note': 'C->A: Loss of regulatory disulfide bond formation and increased activity towards P4HB. Loss of regulatory disulfide bond formation and strongly increased activity towards P4HB; when associated with A-85. Loss of regulatory disulfide bond formation, strongly increased activity towards P4HB and UPR induction, but no broad oxidative injury; when associated with A-104.', 'evidence': 'ECO:0000269|PubMed:15136577,ECO:0000269|PubMed:18833192, ECO:0000269|PubMed:18971943,ECO:0000269|PubMed:23027870'} ||	1.21	1.54	1.48	1.72	1.72	1.41	1.51333	6	0.194902	0.0795683
2417	Q9NVI1	FANCI	FANCI Fanconi anemia group I protein	Nucleus {ECO	K.GSPC*SEEAGTLR.R	56			1.28		2.02	1.24		1.51333	3	0.439242	0.253596
1946	P50336	PPOX	PPOX Protoporphyrinogen oxidase	Mitochondrion inner membrane {ECO	R.LGPEVASLAMDSLC*R.G	167			0.83	0.83	2.61	1.11	2.19	1.514	5	0.830229	0.37129
3091	P07954	FH	FH Fumarate hydratase, mitochondrial	[Isoform Mitochondrial] [Isoform Cytoplasmic]	K.FEALAAHDALVELSGAMNTTAC*SLMK.I	333		1.54	1.49					1.515	2	0.0353553	0.025
2487	P13489	RNH1	RNH1 Ribonuclease inhibitor	Cytoplasm.	R.SNELGDVGVHCVLQGLQTPSC*K.I	85					1.54	1.49		1.515	2	0.0353553	0.025
1783	Q96HE7	ERO1L	ERO1L ERO1-like protein alpha	Endoplasmic reticulum membrane {ECO	R.RDC*AVKPCQSDEVPDGIK.S	99	DISULFID--{'evidence': 'ECO:0000244|PDB:3AHQ, ECO:0000244|PDB:3AHR,ECO:0000269|PubMed:20834232'} || DISULFID--{'note': 'Alternate', 'evidence': 'ECO:0000244|PDB:3AHR,ECO:0000269|PubMed:20834232'} || DISULFID--{'note': 'Redox-active; alternate', 'evidence': 'ECO:0000269|PubMed:15136577,ECO:0000269|PubMed:18971943'} || DISULFID--{'note': 'Alternate', 'evidence': 'ECO:0000305'} || MUTAGEN--{'note': 'C->A: Acts as a weak dominant-negative mutant. Loss of activity towards thioredoxin. Loss of regulatory disulfide bond formation; when associated with A-94.', 'evidence': 'ECO:0000269|PubMed:15136577,ECO:0000269|PubMed:18971943'} ||				1.56	1.47	1.52	1.51667	3	0.0450925	0.0260342
1725	Q06210	GFPT1	GFPT1 Glucosamine--fructose-6-phosphate aminotransferase		K.C*QNALQQVVAR.Q	620		1.33			1.54	1.77	1.44	1.52	4	0.187439	0.0937194
1297	O15265	ATXN7	ATXN7 Ataxin-7	[Isoform a] [Isoform b]	K.ESSGNSTNC*QNASSSTSGGSGKK.R	692		2.02	1.66	1.31			1.09	1.52	4	0.407676	0.203838
1810	Q9UDY2	TJP2	TJP2 Tight junction protein ZO-2	Cell junction, adherens junction. Cell membrane {ECO	R.SHFEC*EKETPQSLAFTR.G	615					1.55	1.42	1.6	1.52333	3	0.0929157	0.0536449
1853	Q6VN20	RANBP10	RANBP10 Ran-binding protein 10	Cytoplasm, cytosol {ECO	R.RQLC*GGNQAATER.I	501					1.54	1.3	1.73	1.52333	3	0.215484	0.12441
1806	I3L2F9	Uncharacterized	Uncharacterized protein		K.TAVC*DIPPR.G	BAD_ID		1.54	1.45	1.48	1.54	1.56	1.58	1.525	6	0.0496991	0.0202896
1714	Q14353	GAMT	GAMT Guanidinoacetate N-methyltransferase		K.VQEAPIDEHWIIEC*NDGVFQR.L	91	REGION--{'note': 'S-adenosyl-L-methionine'} ||	1.64	1.25	2.29	1.22	1.34	1.43	1.52833	6	0.402563	0.164346
2512	Q06210	GFPT1	GFPT1 Glucosamine--fructose-6-phosphate aminotransferase		R.QGRPVVIC*DKEDTETIK.N	638					1.4	1.66		1.53	2	0.183848	0.13
1799	Q01813	PFKP	PFKP 6-phosphofructokinase type C	Cytoplasm {ECO	R.NESC*SENYTTDFIYQLYSEEGK.G	641		1.37	1.66				1.56	1.53	3	0.147309	0.085049
1905	Q9Y383	LUC7L2	LUC7L2 Putative RNA-binding protein Luc7-like 2	Nucleus speckle {ECO	K.FSDDRVC*K.S	36		1.29	1.11			1.81	1.91	1.53	4	0.390214	0.195107
1834	P04183	TK1	TK1 Thymidine kinase, cytosolic	Cytoplasm.	R.NTMEALPAC*LLR.D	79		1.42			1.54	1.51	1.66	1.5325	4	0.0991211	0.0495606
2464	P25205	MCM3	MCM3 DNA replication licensing factor MCM3	Nucleus.	R.SVHYC*PATK.K	148		1.19	2.45		1.09	1.41		1.535	4	0.624473	0.312237
1940	P42704	LRPPRC	LRPPRC Leucine-rich PPR motif-containing protein, mitocho	Mitochondrion. Nucleus, nucleoplasm. Nucleus inner membrane. Nucleus outer membrane. Note=Seems to be predominantly mitochondrial.	R.LIASYC*NVGDIEGASK.I	208		0.64			1.66	1.72	2.13	1.5375	4	0.633739	0.316869
1807	P62241	RPS8	RPS8 40S ribosomal protein S8	Cytoplasm {ECO	K.NC*IVLIDSTPYR.Q	100		1.66	1.44	1.46	1.55	1.56	1.58	1.54167	6	0.0810967	0.0331076
1723	Q6NSH3	CT45A5	CT45A5 Cancer/testis antigen family 45 member A5		R.EC*DSPSYQK.R	BAD_ID			1.52	1.62	1.51	1.62	1.44	1.542	5	0.0775887	0.0346987
1510	Q15154	PCM1	PCM1 Pericentriolar material 1 protein	Cytoplasm, cytoskeleton. Cytoplasm, cytoskeleton, microtubule organizing center, centrosome {ECO	R.SSQQPVSEVSTIPC*PR.I	1585			1.69		1.65	1.6	1.23	1.5425	4	0.211562	0.105781
2435	Q6FI81	CIAPIN1	CIAPIN1 Anamorsin	Cytoplasm {ECO	R.AASC*GEGK.K	237	METAL--{'note': 'Iron-sulfur (2Fe-2S)', 'evidence': 'ECO:0000255|HAMAP-Rule:MF_03115'} ||		2.15		1.17	1.31		1.54333	3	0.530031	0.306014
1747	P62829	RPL23	RPL23 60S ribosomal protein L23		K.EC*ADLWPR.I	125		1.55	1.68	1.57	1.49	1.5	1.48	1.545	6	0.0750333	0.0306322
1858	Q92785	DPF2	DPF2 Zinc finger protein ubi-d4	Nucleus {ECO	K.DAMEQC*HNYNAR.L	24					1.35		1.74	1.545	2	0.275772	0.195
1411	P34932	HSPA4	HSPA4 Heat shock 70 kDa protein 4	Cytoplasm {ECO	K.LMSANASDLPLSIEC*FMNDVDVSGTMNR.G	290			1.07	1.03	2.14	2.33	1.16	1.546	5	0.634295	0.283665
1805	P62280	RPS11	RPS11 40S ribosomal protein S11		K.C*PFTGNVSIR.G	60	LIPID--{'note': 'S-palmitoyl cysteine', 'evidence': 'ECO:0000305|PubMed:21044946'} || MUTAGEN--{'note': 'C->S: Abolishes S-acylation.', 'evidence': 'ECO:0000269|PubMed:21044946'} ||	1.56	1.6	1.55	1.53	1.51	1.58	1.555	6	0.0327109	0.0133542
1876	Q14694	USP10	USP10 Ubiquitin carboxyl-terminal hydrolase 10	Cytoplasm {ECO	R.SSVELPPYSGTVLC*GTQAVDKLPDGQEYQR.I	40		1.7	1.37	1.58	1.36	1.5	1.83	1.55667	6	0.18576	0.0758361
1904	Q9Y253	POLH	POLH DNA polymerase eta	Nucleus {ECO	R.NKPC*AVVQYK.S	34					1.28	1.48	1.91	1.55667	3	0.321921	0.185861
1809	Q16527	CSRP2	CSRP2 Cysteine and glycine-rich protein 2	Nucleus {ECO	R.C*CFLCMVCR.K	33					1.54		1.59	1.565	2	0.0353553	0.025
3089	Q13557	CAMK2D	CAMK2D Calcium/calmodulin-dependent protein kinase type I	Cell membrane, sarcolemma {ECO	K.IC*DPGLTAFEPEALGNLVEGMDFHR.F	373		1.65	1.48					1.565	2	0.120208	0.085
1865	Q92598	HSPH1	HSPH1 Heat shock protein 105 kDa	Cytoplasm {ECO	R.AGGIETIANEFSDRC*TPSVISFGSK.N	34				1.38			1.75	1.565	2	0.26163	0.185
1817	P63244	GNB2L1	GNB2L1 Guanine nucleotide-binding protein subunit beta-2-	Cell membrane {ECO	K.LWNTLGVC*K.Y	138		1.34	1.52		1.64	1.73	1.61	1.568	5	0.147885	0.0661362
1746	P04406	GAPDH	GAPDH Glyceraldehyde-3-phosphate dehydrogenase	Cytoplasm, cytosol {ECO	K.IISNASC*TTNCLAPLAK.V	152	REGION--{'note': 'Glyceraldehyde 3-phosphate binding', 'evidence': 'ECO:0000250'} || ACT_SITE--{'note': 'Nucleophile'} || MOD_RES--{'note': 'ADP-ribosylcysteine; by autocatalysis; in irreversibly inhibited form', 'evidence': 'ECO:0000250'} || MOD_RES--{'note': 'Cysteine persulfide', 'evidence': 'ECO:0000250'} || MOD_RES--{'note': 'S-(2-succinyl)cysteine', 'evidence': 'ECO:0000250|UniProtKB:P04797'} || MOD_RES--{'note': 'S-nitrosocysteine; in reversibly inhibited form', 'evidence': 'ECO:0000250|UniProtKB:P04797'} || MUTAGEN--{'note': 'C->S: Markedly reduced glycolytic activity; when associated with S-156 and S-247. Forms free radical-induced aggregates, but to a lesser extent than wild-type protein; when associated with S-156 and S-247.', 'evidence': 'ECO:0000269|PubMed:25086035'} ||	2.3	1.17	1.92	1.21	1.33	1.48	1.56833	6	0.449596	0.183547
1400	P62258	YWHAE	YWHAE 14-3-3 protein epsilon	Nucleus {ECO	K.LIC*CDILDVLDK.H	97		0.82	2.1		1.03	2.75	1.15	1.57	5	0.822162	0.367682
1852	P63104	YWHAZ	YWHAZ 14-3-3 protein zeta/delta	Cytoplasm {ECO	R.YDDMAAC*MK.S	25		1.56	1.64		1.38		1.72	1.575	4	0.145488	0.0727438
1726	Q96FW1	OTUB1	OTUB1 Ubiquitin thioesterase OTUB1	Cytoplasm {ECO	K.QEPLGSDSEGVNC*LAYDEAIMAQQDR.I	23	SITE--{'note': 'Required for proximal ubiquitin-binding', 'evidence': 'ECO:0000269|PubMed:19211026'} || MUTAGEN--{'note': 'C->A: Abolishes only ubiquitin-vinylsulfone adduct formation.', 'evidence': 'ECO:0000269|PubMed:19211026'} ||				1.71		1.44	1.575	2	0.190919	0.135
1800	Q15005	SPCS2	SPCS2 Signal peptidase complex subunit 2	Microsome membrane {ECO	R.SGGSGGC*SGAGGASNC*GTGSGR.S	17|26			1.62		1.52	1.6	1.57	1.5775	4	0.0434933	0.0217466
1886	O00303	EIF3F	EIF3F Eukaryotic translation initiation factor 3 subunit	Cytoplasm {ECO	K.TC*FSPNR.V	256		1.07	2.47		1.5	1.01	1.85	1.58	5	0.603407	0.269852
1938	P07602	PSAP	PSAP Proactivator polypeptide	Lysosome {ECO [Prosaposin]	R.LGPGMADIC*K.N	241	DISULFID--{'evidence': 'ECO:0000269|PubMed:12510003'} || DISULFID--{'evidence': 'ECO:0000269|PubMed:12510003'} || DISULFID--{'evidence': 'ECO:0000255|PROSITE-ProRule:PRU00415,ECO:0000269|PubMed:7730378'} || VARIANT--{'note': 'C -> S (in MLD-SAPB; severe; dbSNP:rs121918104)', 'evidence': 'ECO:0000269|PubMed:2019586'} ||	0.62			1.51	2.09	2.11	1.5825	4	0.699399	0.349699
2920	A8CG34	POM121C	POM121C Nuclear envelope pore membrane protein POM 121C	Nucleus, nuclear pore complex {ECO	R.SAIPEQIISSTLSSPSSNAPDPC*AK.E	284		1.64	1.57	1.54				1.58333	3	0.051316	0.0296273
1873	Q8ND24	RNF214	RNF214 RING finger protein 214		R.SSHAPATC*K.L	655			1.45	1.26	1.64	1.77	1.81	1.586	5	0.230065	0.102888
1580	O15235	MRPS12	MRPS12 28S ribosomal protein S12, mitochondrial	Mitochondrion {ECO	K.YDC*GHVQK.K	132		1.55	1.74		1.66	1.7	1.28	1.586	5	0.185149	0.082801
1847	O14497	ARID1A	ARID1A AT-rich interactive domain-containing protein 1A	Nucleus {ECO	K.NDPFVVDC*SDKLGR.V	1827			1.6		1.46		1.7	1.58667	3	0.120554	0.069602
1848	P40222	TXLNA	TXLNA Alpha-taxilin		R.VTEAPC*YPGAPSTEASGQTGPQEPTSAR.A	523					1.48		1.7	1.59	2	0.155563	0.11
1823	P61247	RPS3A	RPS3A 40S ribosomal protein S3a	Cytoplasm {ECO	K.LITEDVQGKNC*LTNFHGMDLTR.D	96		1.85	1.41	1.45	1.64	1.58	1.62	1.59167	6	0.156897	0.0640529
1749	Q9Y5Q8	GTF3C5	GTF3C5 General transcription factor 3C polypeptide 5	Nucleus.	R.NDGAENSC*TER.D	432		1.58	1.63	1.57	1.68	1.62	1.48	1.59333	6	0.0680196	0.0277689
1820	O75459	PAGE1	PAGE1 G antigen family B member 1		K.TGC*ELGDGPDTK.R	73		1.84	1.71	1.4		1.4	1.62	1.594	5	0.193598	0.0865794
2465	Q9BTC0	DIDO1	DIDO1 Death-inducer obliterator 1	Cytoplasm {ECO	R.TAPSSSC*TAVASAASRPDSTHMVEAR.Q	976					1.78	1.41		1.595	2	0.26163	0.185
2922	Q08257	CRYZ	CRYZ Quinone oxidoreductase	Cytoplasm {ECO	R.ALIHSAC*VK.A	145		1.62		1.57				1.595	2	0.0353553	0.025
1724	Q93052	LPP	LPP Lipoma-preferred partner	Nucleus. Cytoplasm. Cell junction. Cell membrane. Note=Found in the nucleus, in the cytoplasm and at cell adhesion sites. Shuttles between the cytoplasm and the nucleus. It has been found in sites of cell adhesion such as cell-to-cell contact and focal adhesion which are membrane attachment sites of cells to the extracellular matrix. Mainly nuclear when fused with HMGA2/HMGIC and KMT2A/MLL1.	K.TYITDPVSAPC*APPLQPK.G	364			1.58		1.7	1.66	1.44	1.595	4	0.114746	0.057373
2931	Q9UIG0	BAZ1B	BAZ1B Tyrosine-protein kinase BAZ1B	Nucleus {ECO	K.YAVGEEC*DFEVGK.E	120		1.1	1.73	1.97				1.6	3	0.449333	0.259422
1822	P68366	TUBA4A	TUBA4A Tubulin alpha-4A chain	Cytoplasm, cytoskeleton.	R.AVC*MLSNTTAIAEAWAR.L	376		1.76	1.6	1.56	1.51	1.56	1.62	1.60167	6	0.086352	0.0352531
671	P10589	NR2F1	NR2F1 COUP transcription factor 1	Nucleus {ECO	K.ALHVDSAEYSC*LK.A	321		1.96			2.37	1.28	0.8	1.6025	4	0.698779	0.349389
2497	P18564	ITGB6	ITGB6 Integrin beta-6	Membrane; Single-pass type I membrane protein. Cell junction, focal adhesion {ECO	K.C*SHMKVGDTASFSVTVNIPHCERR.S	406	DISULFID--{'evidence': 'ECO:0000250'} || DISULFID--{'evidence': 'ECO:0000250'} ||	1.64				1.57		1.605	2	0.0494975	0.035
1614	Q9NR30	DDX21	DDX21 Nucleolar RNA helicase 2	Nucleus, nucleolus {ECO	K.LSVAC*FYGGTPYGGQFER.M	291			3.07	1.2	1.2	1.25	1.32	1.608	5	0.818761	0.366161
1826	Q9NRG4	SMYD2	SMYD2 N-lysine methyltransferase SMYD2	Cytoplasm, cytosol {ECO	K.SPSELLEIC*ELSQEK.M	321			1.59				1.63	1.61	2	0.0282843	0.02
1751	Q9P0V3	SH3BP4	SH3BP4 SH3 domain-binding protein 4	Membrane, clathrin-coated pit. Cytoplasmic vesicle, clathrin-coated vesicle. Nucleus {ECO	R.VQVKDDQEAILTQFC*VQTPQPPPK.S	605		1.59			1.55	1.82	1.48	1.61	4	0.147196	0.073598
1808	P12004	PCNA	PCNA Proliferating cell nuclear antigen	Nucleus {ECO	R.DLSHIGDAVVISC*AK.D	162					1.61	1.64	1.58	1.61	3	0.03	0.0173205
1474	Q13813	SPTAN1	SPTAN1 Spectrin alpha chain, non-erythrocytic 1	Cytoplasm, cytoskeleton. Cytoplasm, cell cortex. Note=Expressed along the cell membrane in podocytes and presumptive tubule cells during glomerulogenesis and is expressed along lateral cell margins in tubule cells. {ECO	K.C*TELNQAWSSLGK.R	1314			1.98	1.65			1.2	1.61	3	0.391535	0.226053
3096	Q8N5B7	CERS5	CERS5 Ceramide synthase 5	Endoplasmic reticulum membrane {ECO	K.SPC*DSSSSNGANR.V	369		1.63	1.6					1.615	2	0.0212132	0.015
1857	P51812	RPS6KA3	RPS6KA3 Ribosomal protein S6 kinase alpha-3	Nucleus {ECO	R.AENGLLMTPC*YTANFVAPEVLK.R	579						1.49	1.74	1.615	2	0.176777	0.125
1854	P25398	RPS12	RPS12 40S ribosomal protein S12	Cytoplasm.	K.LVEALC*AEHQINLIK.V	69	CONFLICT--{'note': 'C -> L (in Ref. 1; CAA37582)', 'evidence': 'ECO:0000305'} ||	1.38	1.68	1.46	1.68	1.77	1.73	1.61667	6	0.158072	0.0645325
1878	Q15019	2020-09-02	SEPT2 Septin-2	Cytoplasm {ECO	R.LTVVDTPGYGDAINC*RDC*FK.T	111|114					1.49	1.54	1.83	1.62	3	0.183576	0.105987
1610	P62913	RPL11	RPL11 60S ribosomal protein L11	Nucleus, nucleolus {ECO	K.LC*LNIC*VGESGDR.L	21|25				2.54	1.21	1.42	1.31	1.62	4	0.619301	0.30965
1828	P63220	RPS21	RPS21 40S ribosomal protein S21	Cytoplasm, cytosol {ECO	K.TYAIC*GAIR.R	56		1.61	1.68	1.67	1.56	1.58	1.64	1.62333	6	0.0484424	0.0197765
1827	P68366	TUBA4A	TUBA4A Tubulin alpha-4A chain	Cytoplasm, cytoskeleton.	K.TIGGGDDSFTTFFC*ETGAGK.H	54		1.58	1.93	1.55	1.64	1.41	1.64	1.625	6	0.171668	0.0700833
2483	Q13561	DCTN2	DCTN2 Dynactin subunit 2	Cytoplasm, cytoskeleton, microtubule organizing center, centrosome {ECO	R.C*DQDAQNPLSAGLQGAC*LMETVELLQAK.V	240|256					1.79	1.46		1.625	2	0.233345	0.165
1645	P48681	NES	NES Nestin		R.VGLNAQAAC*APR.C	157		1.44	1.9	1.7	1.71	1.67	1.35	1.62833	6	0.200142	0.0817075
1882	P39023	RPL3	RPL3 60S ribosomal protein L3	Nucleus, nucleolus {ECO	K.GC*VVGTK.K	336		1.27	1.68	1.65	1.99	1.34	1.84	1.62833	6	0.279386	0.114059
2473	P16278	GLB1	GLB1 Beta-galactosidase	[Isoform 1] [Isoform 2]	K.TVGAALDILC*PSGPIK.S	393		1.83				1.43		1.63	2	0.282843	0.2
1835	Q16698	DECR1	DECR1 2,4-dienoyl-CoA reductase, mitochondrial	Mitochondrion {ECO	K.GMTTLLSSLGAQC*VIASR.K	86		1.74			1.5		1.66	1.63333	3	0.122202	0.0705534
1842	O00273	DFFA	DFFA DNA fragmentation factor subunit alpha	Cytoplasm.	R.EQHGVAASC*LEDLR.S	38		1.11		2.1			1.69	1.63333	3	0.497427	0.287189
1836	P04183	TK1	TK1 Thymidine kinase, cytosolic	Cytoplasm.	R.YSSSFC*THDR.N	66		1.7	1.9		1.27	1.63	1.67	1.634	5	0.228539	0.102206
1821	Q9Y3F4	STRAP	STRAP Serine-threonine kinase receptor-associated protei	Cytoplasm. Nucleus. Note=Localized predominantly in the cytoplasm but also found in the nucleus.	K.IGFPETTEEELEEIASENSDC*IFPSAPDVK.A	340		1.51	1.77		1.82	1.45	1.62	1.634	5	0.160094	0.0715961
1488	Q15746	MYLK	MYLK Myosin light chain kinase, smooth muscle	Cytoplasm {ECO	K.SKNC*SSPQR.G	297		0.97	2.31		2.2	1.5	1.21	1.638	5	0.594954	0.266071
1883	P31153	MAT2A	MAT2A S-adenosylmethionine synthase isoform type-2		K.VAC*ETVAK.T	56			1.63		1.47	1.63	1.84	1.6425	4	0.15174	0.07587
1906	P63244	GNB2L1	GNB2L1 Guanine nucleotide-binding protein subunit beta-2-	Cell membrane {ECO	K.YTVQDESHSEWVSC*VR.F	153			1.46	1.13	1.73	1.98	1.92	1.644	5	0.351611	0.157245
1801	P62937	PPIA	PPIA Peptidyl-prolyl cis-trans isomerase A	Cytoplasm {ECO	K.KITIADC*GQLE.-	161		1.47	1.81	1.51	1.81	1.7	1.57	1.645	6	0.149633	0.0610874
1885	P10599	TXN	TXN Thioredoxin	Nucleus {ECO	K.C*MPTFQFFK.K	73	MOD_RES--{'note': 'S-nitrosocysteine; alternate', 'evidence': 'ECO:0000269|PubMed:16408020,ECO:0000269|PubMed:17606900'} || DISULFID--{'note': 'Interchain; alternate', 'evidence': 'ECO:0000269|PubMed:17260951'} || MUTAGEN--{'note': 'C->D: Strongly reduced S-nitrosylation of CASP3.', 'evidence': 'ECO:0000269|PubMed:16408020,ECO:0000269|PubMed:17606900, ECO:0000269|PubMed:9108029'} || MUTAGEN--{'note': 'C->S: Loss of nitrosylation, and loss of S-nitrosylating activity towards CASP3. Retains interaction with APEX1 and transcription activation; when associated with S-62 and S-69.', 'evidence': 'ECO:0000269|PubMed:16408020,ECO:0000269|PubMed:17606900, ECO:0000269|PubMed:9108029'} || MUTAGEN--{'note': 'C->S: Retains its reducing activity.', 'evidence': 'ECO:0000269|PubMed:16408020,ECO:0000269|PubMed:17606900, ECO:0000269|PubMed:9108029'} ||				1.46		1.84	1.65	2	0.268701	0.19
2791	Q92917	GPKOW	GPKOW G patch domain and KOW motifs-containing protein	Nucleus {ECO	K.GC*TPSGEGADSEPR.A	137			1.29		2.01			1.65	2	0.509117	0.36
2619	Q6P4R8	NFRKB	NFRKB Nuclear factor related to kappa-B-binding protein	Nucleus {ECO	R.IMEDC*LLGGTR.V	29		1.88	2.11	1.94	0.68			1.6525	4	0.65561	0.327805
1759	P42166	TMPO	TMPO Lamina-associated polypeptide 2, isoform alpha	Nucleus. Chromosome. Note=Expressed diffusely throughout the nucleus.	K.SGIQPLC*PER.S	341		2.09			2.42	0.61	1.5	1.655	4	0.79383	0.396915
411	Q9NXE4	SMPD4	SMPD4 Sphingomyelin phosphodiesterase 4	Endoplasmic reticulum membrane {ECO	K.QLPDC*IVGEDGLILTPLGR.Y	698		2.22	1.84	1.86			0.7	1.655	4	0.660177	0.330088
2466	Q96SK2	TMEM209	TMEM209 Transmembrane protein 209	Membrane {ECO	R.MGC*PELQIGEASITSLK.Q	367					1.9	1.42		1.66	2	0.339411	0.24
2545	Q9H9F9	ACTR5	ACTR5 Actin-related protein 5	Nucleus {ECO	R.AGWAC*PGQDPGPEPR.L	48			1.27			2.05		1.66	2	0.551543	0.39
1868	I3L2F9	Uncharacterized	Uncharacterized protein		K.NMMAAC*DPR.H	BAD_ID		1.74	1.57	1.62	1.66	1.63	1.78	1.66667	6	0.0789092	0.0322146
1793	Q7L576	CYFIP1	CYFIP1 Cytoplasmic FMR1-interacting protein 1	Cytoplasm {ECO	K.C*NEQPNRVEIYEK.T	98					1.55	1.93	1.54	1.67333	3	0.222336	0.128366
1794	Q9C0C2	TNKS1BP1	TNKS1BP1 182 kDa tankyrase-1-binding protein	Nucleus. Cytoplasm, cytoskeleton. Chromosome. Note=Colocalizes with chromosomes during mitosis, and in the cytoplasm with cortical actin.	R.EHGVGGVSQC*PEPGLR.H	1373					1.55	1.93	1.54	1.67333	3	0.222336	0.128366
1739	Q9Y490	TLN1	TLN1 Talin-1	Cell projection, ruffle membrane {ECO	K.TVTDMLMTIC*AR.I	116		1.48	2.27	1.61	1.82	1.4	1.46	1.67333	6	0.32837	0.134056
2555	Q15417	CNN3	CNN3 Calponin-3		K.C*ASQAGMTAYGTR.R	173			1.58	1.04		2.4		1.67333	3	0.684787	0.395362
1877	P62851	RPS25	RPS25 40S ribosomal protein S25		K.ATYDKLC*K.E	59		1.56	1.71		1.75	1.52	1.83	1.674	5	0.130499	0.0583609
1934	O75509	TNFRSF21	TNFRSF21 Tumor necrosis factor receptor superfamily member	Cell membrane {ECO	R.C*DSTSSGSSALSR.N	560		0.8			1.9	1.94	2.08	1.68	4	0.591721	0.29586
1832	Q15417	CNN3	CNN3 Calponin-3		K.YC*AAPTEPVIHNGSQGTGTNGSEISDSDYQAEYPDEYHGEYQDDYPR.D	273		1.77				1.64	1.65	1.68667	3	0.0723418	0.0417665
1797	Q8WUM4	PDCD6IP	PDCD6IP Programmed cell death 6-interacting protein	Cytoplasm, cytosol {ECO	K.AVQADGQVKEC*YQSHR.D	512	MUTAGEN--{'note': 'C->A: No effect on interaction with HIV-1 p6; impairs rescue of PTAP-type L domain-deficient HIV-1 p6.', 'evidence': 'ECO:0000269|PubMed:17277784'} ||	1.46			2.2	1.53	1.56	1.6875	4	0.344226	0.172113
2472	P05141	SLC25A5	SLC25A5 ADP/ATP translocase 2	Mitochondrion inner membrane; Multi-pass membrane protein.	K.GIIDC*VVR.I	57			1.57		2.07	1.43		1.69	3	0.336452	0.194251
1851	Q8NE71	ABCF1	ABCF1 ATP-binding cassette sub-family F member 1	[Isoform 2]	R.IC*IVGPNGVGK.S	655			1.59		1.7	1.75	1.72	1.69	4	0.0697615	0.0348807
1896	P36578	RPL4	RPL4 60S ribosomal protein L4		R.YAIC*SALAASALPALVMSK.G	125		1.63	1.6	1.6	1.76	1.72	1.88	1.69833	6	0.11071	0.0451971
2496	Q8N4X5	AFAP1L2	AFAP1L2 Actin filament-associated protein 1-like 2	Cytoplasm {ECO	R.VSC*IVSAAK.N	467			2.08	1.45		1.57		1.7	3	0.334515	0.193132
2924	Q86WB0	ZC3HC1	ZC3HC1 Nuclear-interacting partner of ALK	Nucleus {ECO	R.LC*SSSSSDTSSR.S	406		1.79		1.62				1.705	2	0.120208	0.085
2754	P53618	COPB1	COPB1 Coatomer subunit beta	Cytoplasm. Golgi apparatus membrane {ECO	K.ALSGYC*GFMAANLYAR.S	888		2.13			1.28			1.705	2	0.601041	0.425
1372	Q13243	SRSF5	SRSF5 Serine/arginine-rich splicing factor 5	Nucleus.	R.DADDAVYELDGKELC*SER.V	63		2.26	1.73				1.13	1.70667	3	0.565361	0.326411
1990	Q14318	FKBP8	FKBP8 Peptidyl-prolyl cis-trans isomerase FKBP8	Mitochondrion {ECO [Isoform 1] [Isoform 3]	R.EC*GNAHYQR.A	227		1.12	0.89	0.79	1.57	2.95	2.94	1.71	6	0.99368	0.405668
1881	Q13427	PPIG	PPIG Peptidyl-prolyl cis-trans isomerase G	Nucleus matrix {ECO	R.EC*NPPNSQPASYQR.R	310			1.94	2.19	1.58	1.03	1.84	1.716	5	0.441396	0.197398
1869	O00151	PDLIM1	PDLIM1 PDZ and LIM domain protein 1	Cytoplasm {ECO	K.GC*TDNLTLTVAR.S	73			1.78		1.7	1.63	1.78	1.7225	4	0.0722842	0.0361421
2524	P53582	METAP1	METAP1 Methionine aminopeptidase 1	Cytoplasm {ECO	K.LGIQGSYFCSQEC*FK.G	40			1.73			1.73		1.73	2	0	0
2486	Q9BZE9	ASPSCR1	ASPSCR1 Tether containing UBX domain for GLUT4	Endomembrane system {ECO	R.RQDFNPC*EYDLK.F	48		1.23	2.37	2.16	1.4	1.49		1.73	5	0.502742	0.224833
1733	Q6NZY4	ZCCHC8	ZCCHC8 Zinc finger CCHC domain-containing protein 8	Nucleus, nucleoplasm {ECO	K.KSEAGHASSPDSEVTSLC*QK.E	607					1.47	2.27	1.45	1.73	3	0.467761	0.270062
2516	Q01813	PFKP	PFKP 6-phosphofructokinase type C	Cytoplasm {ECO	K.AAC*NLLQR.G	112		2.57	1.29	1.39		1.68		1.7325	4	0.582316	0.291158
1676	P60866	RPS20	RPS20 40S ribosomal protein S20	Cytoplasm {ECO	K.SLEKVC*ADLIR.G	36		1.73	2	1.77	1.6	1.94	1.37	1.735	6	0.230196	0.0939769
2531	P62249	RPS16	RPS16 40S ribosomal protein S16		K.TATAVAHC*K.R	25				1.63	1.8	1.79		1.74	3	0.0953939	0.0550757
1812	O75381	PEX14	PEX14 Peroxisomal membrane protein PEX14	Peroxisome membrane {ECO	R.MEVQGEEEKREDKEDEEDEEDDDVSHVDEEDC*LGVQR.E	342					1.88		1.6	1.74	2	0.19799	0.14
1899	Q16643	DBN1	DBN1 Drebrin	Cytoplasm {ECO	K.APPPVFYNKPPEIDITC*WDADPVPEEEEGFEGGD.-	632				1.38	1.85	1.86	1.9	1.7475	4	0.245951	0.122975
1818	P11586	MTHFD1	MTHFD1 C-1-tetrahydrofolate synthase, cytoplasmic	Cytoplasm.	R.GDLNDC*FIPC*TPK.G	143|147	143:!147:MUTAGEN--{'note': 'C->Q: Reduces dehydrogenase activity by 50% and cyclohydrolase activity by 87%.', 'evidence': 'ECO:0000269|PubMed:10828945'} ||				1.65	1.99	1.61	1.75	3	0.208806	0.120554
1871	P68366	TUBA4A	TUBA4A Tubulin alpha-4A chain	Cytoplasm, cytoskeleton.	K.AYHEQLSVAEITNAC*FEPANQMVK.C	295		1.82	1.75	1.66	1.73	1.75	1.8	1.75167	6	0.0563619	0.0230097
1795	P05120	SERPINB2	SERPINB2 Plasminogen activator inhibitor 2	Cytoplasm. Secreted, extracellular space.	K.VLQFNEVGANAVTPMTPENFTSC*GFMQQIQK.G	79	DISULFID--{} ||		1.56		1.81	2.09	1.55	1.7525	4	0.255131	0.127565
1919	Q16831	UPP1	UPP1 Uridine phosphorylase 1		K.AESHNDC*PVR.L	17					1.85	1.41	2.03	1.76333	3	0.318957	0.18415
2429	P62330	ARF6	ARF6 ADP-ribosylation factor 6	Cytoplasm, cytosol {ECO	R.NWYVQPSC*ATSGDGLYEGLTWLTSNYK.S	155	NP_BIND--{'note': 'GTP', 'evidence': 'ECO:0000269|PubMed:16099990,ECO:0000269|PubMed:19644450, ECO:0000269|PubMed:21170023,ECO:0000269|PubMed:22939626, ECO:0000269|PubMed:23940353'} ||	2.3		1.71		1.29		1.76667	3	0.507379	0.292935
1740	Q9P2R7	SUCLA2	SUCLA2 Succinyl-CoA ligase	Mitochondrion {ECO	K.YDATMIEINPMVEDSDGAVLC*MDAK.I	270				2.3	1.57		1.46	1.77667	3	0.456545	0.263586
1816	P62241	RPS8	RPS8 40S ribosomal protein S8	Cytoplasm {ECO	R.LDVGNFSWGSEC*C*TR.K	71|72		1.99	1.5	2.28	1.62	1.67	1.61	1.77833	6	0.296339	0.12098
1862	Q9UQ35	SRRM2	SRRM2 Serine/arginine repetitive matrix protein 2	Nucleus {ECO	R.SC*FESSPDPELK.S	872		2.02	1.41	1.4	2.08	2.01	1.75	1.77833	6	0.310704	0.126844
2535	P31153	MAT2A	MAT2A S-adenosylmethionine synthase isoform type-2		K.TC*NVLVALEQQSPDIAQGVHLDR.N	104					1.73	1.84		1.785	2	0.0777817	0.055
1844	P68366	TUBA4A	TUBA4A Tubulin alpha-4A chain	Cytoplasm, cytoskeleton.	R.SIQFVDWC*PTGFK.V	347		1.74	1.6	2.36	1.67	1.65	1.7	1.78667	6	0.284792	0.116266
2927	Q15154	PCM1	PCM1 Pericentriolar material 1 protein	Cytoplasm, cytoskeleton. Cytoplasm, cytoskeleton, microtubule organizing center, centrosome {ECO	R.TVNSNC*EINNR.S	582		2.09	1.59	1.68				1.78667	3	0.266521	0.153876
1915	Q00839	HNRNPU	HNRNPU Heterogeneous nuclear ribonucleoprotein U	Nucleus {ECO	R.APQC*LGK.F	562		1.65	1.68	1.54	1.92	1.96	1.98	1.78833	6	0.187661	0.0766123
1927	P62241	RPS8	RPS8 40S ribosomal protein S8	Cytoplasm {ECO	R.PGQC*GR.A	182		1.97	1.94		1.69	1.31	2.06	1.794	5	0.303364	0.135669
1912	Q99755	PIP5K1A	PIP5K1A Phosphatidylinositol 4-phosphate 5-kinase type-1 a	Cell membrane. Cytoplasm {ECO	R.AGSSGNSC*ITYQPSVSGEHK.A	480					1.67	1.74	1.98	1.79667	3	0.162583	0.0938675
1811	Q76FK4	NOL8	NOL8 Nucleolar protein 8	Nucleus, nucleolus {ECO	K.SDGPETTTQC*K.F	517				2.22	1.55	1.84	1.6	1.8025	4	0.305764	0.152882
1935	Q14151	SAFB2	SAFB2 Scaffold attachment factor B2	Cytoplasm. Nucleus.	R.C*YGFVTMSTSDEATK.C	449					1.64	1.68	2.09	1.80333	3	0.249065	0.143798
1916	Q9Y490	TLN1	TLN1 Talin-1	Cell projection, ruffle membrane {ECO	K.TMQFEPSTMVYDAC*R.I	29		1.75	1.59		1.69	2.03	1.98	1.808	5	0.189526	0.0847585
1665	Q6NXE6	ARMC6	ARMC6 Armadillo repeat-containing protein 6		R.SAHRDC*EDVAK.A	471					1.97	2.1	1.36	1.81	3	0.395095	0.228108
1750	P62910	RPL32	RPL32 60S ribosomal protein L32		K.ELEVLLMC*NK.S	91		2.06	2.16	2.09	1.34	1.74	1.48	1.81167	6	0.345856	0.141195
1840	Q9BTE3	MCMBP	MCMBP Mini-chromosome maintenance complex-binding protei	Nucleus {ECO	K.YRDVAEC*GPQQELDLNSPR.N	108						1.95	1.68	1.815	2	0.190919	0.135
1702	P83731	RPL24	RPL24 60S ribosomal protein L24		K.VELC*SFSGYK.I	6		1.86	2.04	2.25	1.52	1.91	1.41	1.83167	6	0.316317	0.129136
1864	P49792	RANBP2	RANBP2 E3 SUMO-protein ligase RanBP2	Nucleus {ECO	K.MIC*QQVEAIKK.E	815		2.01	1.81		1.79		1.75	1.84	4	0.116046	0.058023
3107	Q9NVN8	GNL3L	GNL3L Guanine nucleotide-binding protein-like 3-like pro	Nucleus, nucleolus {ECO	R.C*SVPVDQASESLLK.S	213		1.71	1.97					1.84	2	0.183848	0.13
1879	P27635	RPL10	RPL10 60S ribosomal protein L10		K.AKVDEFPLC*GHMVSDEYEQLSSEALEAAR.I	49		1.83	2	2.18	1.51	1.71	1.83	1.84333	6	0.231142	0.0943634
1909	Q00839	HNRNPU	HNRNPU Heterogeneous nuclear ribonucleoprotein U	Nucleus {ECO	K.GNFTLPEVAEC*FDEITYVELQK.E	648		1.75	1.82	1.8	1.84	1.94	1.95	1.85	6	0.0794984	0.0324551
1887	O00622	CYR61	CYR61 Protein CYR61	Secreted.	R.IYQNGESFQPNC*K.H	117		1.57	2.37	2.16	1.58	1.57	1.85	1.85	6	0.345311	0.140973
1908	Q86WR0	CCDC25	CCDC25 Coiled-coil domain-containing protein 25		R.FPDLAAEKEC*R.D	150		1.87			1.82	1.77	1.95	1.8525	4	0.0767572	0.0383786
1837	P62910	RPL32	RPL32 60S ribosomal protein L32		K.SYC*AEIAHNVSSK.N	96		2.08	2.07	1.91	1.64	1.75	1.67	1.85333	6	0.195619	0.079861
2547	Q8TF72	SHROOM3	SHROOM3 Protein Shroom3	Cell junction, adherens junction {ECO	R.GTQEGYPGGRPTC*AVNTK.A	695		1.6				2.11		1.855	2	0.360624	0.255
1914	P62753	RPS6	RPS6 40S ribosomal protein S6		K.LNISFPATGC*QK.L	12		1.75	1.92	2.06	1.54	1.88	1.98	1.855	6	0.185876	0.0758837
1874	Q9P270	SLAIN2	SLAIN2 SLAIN motif-containing protein 2	Cytoplasm, cytoskeleton. Note=Colocalizes with microtubules. Detected at the plus end of growing microtubules.	R.SSGSSC*NSTR.R	306			2.08	1.68			1.81	1.85667	3	0.204042	0.117804
2756	P38432	COIL	COIL Coilin	Nucleus {ECO	K.ATC*GTVGDDNEEAK.R	170		1.75	2.25	2.13	1.31			1.86	4	0.424107	0.212053
1891	Q08J23	NSUN2	NSUN2 tRNA (cytosine(34)-C(5))-methyltransferase	Nucleus, nucleolus {ECO	K.DGVC*GPPPSK.K	502			1.99		1.75	1.89	1.86	1.8725	4	0.0987843	0.0493921
1894	Q14692	BMS1	BMS1 Ribosome biogenesis protein BMS1 homolog	Nucleus, nucleolus {ECO	K.AGLSPANC*QSDR.V	556			1.73	1.63	2.16	1.98	1.87	1.874	5	0.208159	0.0930914
1732	Q9NZZ3	CHMP5	CHMP5 Charged multivesicular body protein 5	Cytoplasm, cytosol. Endosome membrane {ECO	K.APPPSLTDC*IGTVDSR.A	20			1.57	2.54	2.42	1.41	1.45	1.878	5	0.554319	0.247899
1913	P20810	CAST	CAST Calpastatin		K.AAAPAPVSEAVC*R.T	408	VARIANT--{'note': 'C -> S (in dbSNP:rs754615)', 'evidence': 'ECO:0000269|PubMed:17974005,ECO:0000269|PubMed:2577276, ECO:0000269|Ref.12,ECO:0000269|Ref.15'} ||		2		1.76	1.79	1.98	1.8825	4	0.125	0.0625
1893	P62829	RPL23	RPL23 60S ribosomal protein L23		R.ISLGLPVGAVINC*ADNTGAK.N	28		1.94	1.85		1.85	1.92	1.87	1.886	5	0.0415933	0.0186011
1920	Q6Y7W6	GIGYF2	GIGYF2 PERQ amino acid-rich with GYF domain-containing pr		K.LPSSSTWGQQSNTTAC*QSQATLSLAEIQK.L	938						1.75	2.03	1.89	2	0.19799	0.14
1802	P07814	EPRS	EPRS Bifunctional glutamate/proline--tRNA ligase	Cytoplasm, cytosol {ECO	K.ERPTPSLNNNC*TTSEDSLVLYNR.V	744		2.56	1.72		1.84	1.79	1.57	1.896	5	0.384877	0.172122
1774	Q96F86	EDC3	EDC3 Enhancer of mRNA-decapping protein 3	Cytoplasm, P-body {ECO	K.SQDVAVSPQQQQC*SK.S	137		1.88	1.81	2.16	2.05	1.99	1.51	1.9	6	0.227508	0.0928799
1855	O95817	BAG3	BAG3 BAG family molecular chaperone regulator 3	Nucleus {ECO	R.SQSPAASDC*SSSSSSASLPSSGR.S	179		1.98	1.96	2.04	1.69	2.03	1.73	1.905	6	0.154499	0.063074
2930	Q9HB58	SP110	SP110 Sp110 nuclear body protein	Nucleus {ECO	K.LPVTC*GEAK.G	468		1.84	2	1.88				1.90667	3	0.0832666	0.048074
1892	P62280	RPS11	RPS11 40S ribosomal protein S11		R.DVQIGDIVTVGEC*R.P	131		2.04	1.92	1.92	1.83	1.93	1.86	1.91667	6	0.0722957	0.0295146
1968	P55265	ADAR	ADAR Double-stranded RNA-specific adenosine deaminase	[Isoform 1] [Isoform 5]	K.LGNSC*EFR.L	630		1.86	1.48	1.84	1.82	2.05	2.46	1.91833	6	0.323136	0.13192
1949	O15381	NVL	NVL Nuclear valosin-containing protein-like	[Isoform 2] [Isoform 1]	R.ILQTLC*R.K	448		2.42			0.86	2.27	2.2	1.9375	4	0.724172	0.362086
1953	O00186	STXBP3	STXBP3 Syntaxin-binding protein 3	Cytoplasm, cytosol {ECO	K.NHDNC*DK.I	402			2.33	2.23	1.45	1.5	2.23	1.948	5	0.434074	0.194124
2539	P09622	DLD	DLD Dihydrolipoyl dehydrogenase, mitochondrial	Mitochondrion matrix {ECO	K.NETLGGTC*LNVGCIPSK.A	80	NP_BIND--{'note': 'FAD', 'evidence': 'ECO:0000269|PubMed:15946682'} || DISULFID--{'note': 'Redox-active', 'evidence': 'ECO:0000250|UniProtKB:P09624'} ||				1.95	1.96		1.955	2	0.00707107	0.005
596	Q6UB35	MTHFD1L	MTHFD1L Monofunctional C1-tetrahydrofolate synthase, mitoc	Mitochondrion {ECO	K.VGC*GSPR.I	302		2.49	0.79		2.83	2.93	0.77	1.962	5	1.09129	0.488041
1936	P25398	RPS12	RPS12 40S ribosomal protein S12	Cytoplasm.	K.KLGEWVGLC*K.I	92		1.9	1.95	1.87	1.98	1.99	2.09	1.96333	6	0.0773736	0.0315876
1897	Q15365	PCBP1	PCBP1 Poly(rC)-binding protein 1	Nucleus. Cytoplasm. Note=Loosely bound in the nucleus. May shuttle between the nucleus and the cytoplasm.	R.VMTIPYQPMPASSPVIC*AGGQDR.C	194			2.28		1.84	1.94	1.88	1.985	4	0.200915	0.100457
1947	Q8IZV5	RDH10	RDH10 Retinol dehydrogenase 10	Microsome membrane {ECO	K.SILPFEAVVC*MYR.F	310		1.79				1.98	2.19	1.98667	3	0.200083	0.115518
1942	Q03405	PLAUR	PLAUR Urokinase plasminogen activator surface receptor	Cell membrane {ECO [Isoform 1] [Isoform 2]	K.C*NEGPILELENLPQNGR.Q	198	DISULFID--{'evidence': 'ECO:0000269|PubMed:15861141,ECO:0000269|PubMed:16456079, ECO:0000269|PubMed:22285761'} ||	1.56	2.28		2.12	1.87	2.14	1.994	5	0.284042	0.127028
2790	Q86W92	PPFIBP1	PPFIBP1 Liprin-beta-1		K.ALEYSNGIFDC*QSPTSPFMGSLR.A	35			2.03		1.97			2	2	0.0424264	0.03
1813	Q00577	PURA	PURA Transcriptional activator protein Pur-alpha	Nucleus.	R.AAC*EQLHQQQQQQQEETAAATLLLQGEEEGEED.-	292		2.18	2.1		2.12		1.6	2	4	0.268825	0.134412
1952	Q14318	FKBP8	FKBP8 Peptidyl-prolyl cis-trans isomerase FKBP8	Mitochondrion {ECO [Isoform 1] [Isoform 3]	R.SC*SLVLEHQPDNIK.A	295		1.9	2.06	1.68	2.09	2.16	2.22	2.01833	6	0.198032	0.0808462
1943	P11387	TOP1	TOP1 DNA topoisomerase 1	Nucleus, nucleolus {ECO	K.C*DFTQMSQYFK.A	300					1.9		2.14	2.02	2	0.169706	0.12
1900	Q13501	SQSTM1	SQSTM1 Sequestosome-1	Cytoplasm, cytosol {ECO	K.SSSQPSSC*C*SDPSKPGGNVEGATQSLAEQMR.K	289|290					2.17	2.02	1.9	2.03	3	0.135277	0.0781025
1875	Q00839	HNRNPU	HNRNPU Heterogeneous nuclear ribonucleoprotein U	Nucleus {ECO	K.MC*LFAGFQR.K	594				2.34	2.04	1.93	1.82	2.0325	4	0.223812	0.111906
1929	Q01813	PFKP	PFKP 6-phosphofructokinase type C	Cytoplasm {ECO	R.LPLMEC*VQMTQDVQK.A	360		1.96	1.97	2.28	1.96	1.96	2.07	2.03333	6	0.128323	0.0523874
1930	P07858	CTSB	CTSB Cathepsin B	Lysosome {ECO	K.IC*EPGYSPTYK.Q	211	DISULFID--{'evidence': 'ECO:0000269|PubMed:1868826'} ||	2.06	2.91	1.88	1.33	2.01	2.07	2.04333	6	0.507688	0.207263
1978	Q7Z417	NUFIP2	NUFIP2 Nuclear fragile X mental retardation-interacting p	Nucleus {ECO	K.GC*ENLNIVQDK.I	234		1.9	2.02	2.43	2.12	1.4	2.58	2.075	6	0.417696	0.170524
1924	F5H284	PPIAL4D	PPIAL4D Peptidyl-prolyl cis-trans isomerase	Cytoplasm {ECO	R.IIPGFMC*QGGDFTR.H	62			1.8		2.21	2.29	2.04	2.085	4	0.216718	0.108359
1902	Q8N3C0	ASCC3	ASCC3 Activating signal cointegrator 1 complex subunit 3	Nucleus {ECO	K.FLNEHLQEAC*TPELKPVEK.T	208					2.29		1.9	2.095	2	0.275772	0.195
1910	Q04637	EIF4G1	EIF4G1 Eukaryotic translation initiation factor 4 gamma 1		R.LQGINC*GPDFTPSFANLGR.T	662		1.29			3.07		1.96	2.10667	3	0.899018	0.519048
1917	P68104	EEF1A1	EEF1A1 Elongation factor 1-alpha 1	Cytoplasm {ECO	K.PMC*VESFSDYPPLGR.F	411		2.25	2.26	2.42	1.92	2.03	1.99	2.145	6	0.193778	0.0791096
1922	P42677	RPS27	RPS27 40S ribosomal protein S27		R.LTEGC*SFR.R	77		2.24	2.18		2.12	2.16	2.04	2.148	5	0.0742967	0.0332265
1907	P83731	RPL24	RPL24 60S ribosomal protein L24		K.C*ESAFLSK.R	36		2.62	2.32	2.68	1.69	1.71	1.94	2.16	6	0.442583	0.180684
1983	Q9Y2H0	DLGAP4	DLGAP4 Disks large-associated protein 4	Membrane {ECO	R.DTDSDTQDANDSSC*K.S	726		2.32	2.86	1.28	2.03	1.79	2.71	2.165	6	0.590957	0.241257
1791	Q99439	CNN2	CNN2 Calponin-2		K.AGQC*VIGLQMGTNK.C	164			2.11	2.91	2.12		1.53	2.1675	4	0.56665	0.283325
2793	P25398	RPS12	RPS12 40S ribosomal protein S12	Cytoplasm.	K.VVGC*SC*VVVK.D	106|108				2.08	2.28			2.18	2	0.141421	0.1
2935	Q6NSH3	CT45A5	CT45A5 Cancer/testis antigen family 45 member A5		K.DGMMQKPGSNAPVGGNVTSNFSGDDLEC*R.G	BAD_ID			2.18	2.19				2.185	2	0.00707107	0.005
1901	Q6WKZ4	RAB11FIP1	RAB11FIP1 Rab11 family-interacting protein 1	Recycling endosome {ECO [Isoform 2]	R.SNVC*INGNHVYLEQPEAK.G	318		1.98	2.89		2.04	2.13	1.9	2.188	5	0.401335	0.179483
2498	Q9Y5Y2	NUBP2	NUBP2 Cytosolic Fe-S cluster assembly factor NUBP2	Nucleus {ECO	K.VGILDVDLC*GPSIPR.M	54			2.49		2.54	1.59		2.20667	3	0.534634	0.308671
2775	Q969E8	TSR2	TSR2 Pre-rRNA-processing protein TSR2 homolog		R.EMASC*ITQR.K	114		3.2	2.67	1.46	1.55			2.22	4	0.854283	0.427142
1969	Q9H773	DCTPP1	DCTPP1 dCTP pyrophosphatase 1	Mitochondrion {ECO	R.KYTELPHGAISEDQAVGPADIPC*DSTGQTST.-	162		2.1				2.19	2.46	2.25	3	0.18735	0.108167
1845	Q5VZF2	MBNL2	MBNL2 Muscleblind-like protein 2	Nucleus {ECO	K.SC*QVENGR.V	43		1.17			2.85	3.36	1.7	2.27	4	1.00985	0.504926
1970	O43159	RRP8	RRP8 Ribosomal RNA-processing protein 8	Nucleus, nucleolus {ECO	K.AQLSGLQLQPC*LYK.R	451		2.42	2.07		2.68	1.81	2.47	2.29	5	0.346482	0.154952
1963	Q9H7N4	SCAF1	SCAF1 Splicing factor, arginine/serine-rich 19	Nucleus {ECO	K.ESAPSSGPPPKPPVSSGSGSSSSSSSC*SSR.K	826					2.03	2.55	2.36	2.31333	3	0.263122	0.151914
1971	Q14684	RRP1B	RRP1B Ribosomal RNA processing protein 1 homolog B	Nucleus, nucleolus {ECO Nucleus, nucleoplasm {ECO	R.GRDDC*GTFEDTGPLLQFDYK.A	286		2.14	2.33				2.47	2.31333	3	0.16563	0.0956266
2939	O15355	PPM1G	PPM1G Protein phosphatase 1G	Cytoplasm {ECO	R.YGQNC*HK.G	164		2		2.63				2.315	2	0.445477	0.315
2940	Q99700	ATXN2	ATXN2 Ataxin-2	Cytoplasm {ECO	K.RGPEVTSQGVQTSSPAC*K.Q	892			1.81	2.85				2.33	2	0.735391	0.52
1948	P27635	RPL10	RPL10 60S ribosomal protein L10		K.MLSC*AGADR.L	105		1.79	1.94	2.9	2.56	2.69	2.19	2.345	6	0.440307	0.179754
1888	Q32NC0	C18orf21	C18orf21 UPF0711 protein C18orf21		R.TPTSGQSVSTC*SSK.N	175			2.76	2.57		2.31	1.85	2.3725	4	0.394155	0.197078
1967	Q9NXE4	SMPD4	SMPD4 Sphingomyelin phosphodiesterase 4	Endoplasmic reticulum membrane {ECO	K.SHVYSLEGQDC*K.Y	579	CONFLICT--{'note': 'C -> R (in Ref. 3; BAA91567)', 'evidence': 'ECO:0000305'} ||				2.38	2.36	2.42	2.38667	3	0.0305505	0.0176383
2554	E7EVK2	MTG1	MTG1 Mitochondrial GTPase 1	Mitochondrion inner membrane {ECO	R.FGYVQHYGLGSAC*DNVER.V	211			2.89		1.97	2.31		2.39	3	0.465188	0.268576
1856	Q9H2U2	PPA2	PPA2 Inorganic pyrophosphatase 2, mitochondrial	Mitochondrion {ECO	R.GQPC*SQNYR.L	44		2.46	2.99				1.73	2.39333	3	0.63264	0.365255
1985	A6NDG6	PGP	PGP Phosphoglycolate phosphatase		K.NNQESDC*VSK.K	297						2.06	2.73	2.395	2	0.473762	0.335
1964	P46776	RPL27A	RPL27A 60S ribosomal protein L27a		K.RNQSFC*PTVNLDK.L	70		2.15	2.58	2.68	2.4	2.49	2.41	2.45167	6	0.181925	0.0742705
1976	Q9NUQ3	TXLNG	TXLNG Gamma-taxilin	Nucleus membrane {ECO	R.TDPPDGQQDSEC*NR.N	127					2.41		2.52	2.465	2	0.0777817	0.055
1979	P62241	RPS8	RPS8 40S ribosomal protein S8	Cytoplasm {ECO	K.LLAC*IASR.P	174		2.48	2.34	3.02	2.64	2.13	2.58	2.53167	6	0.301092	0.12292
2941	Q86UU0	BCL9L	BCL9L B-cell CLL/lymphoma 9-like protein	Nucleus {ECO	K.TGNGGAQSQHQNVNQGPTC*NVGSK.G	68			2.25	2.93				2.59	2	0.480833	0.34
1965	P02765	AHSG	AHSG Alpha-2-HS-glycoprotein	Secreted.	K.C*DSSPDSAEDVR.K	132	DISULFID--{'note': 'Interchain (between A and B chains)'} || DISULFID--{'evidence': 'ECO:0000255|PROSITE-ProRule:PRU00861,ECO:0000269|PubMed:2760061'} ||	2.07	1.96			3.92	2.41	2.59	4	0.90712	0.45356
1959	Q9UPN3	MACF1	MACF1 Microtubule-actin cross-linking factor 1, isoforms	[Isoform 2] [Isoform 1]	R.SSSSASQSNHSC*TSMPSSPATPASGTK.V	7245		2.23	3.18		2.91	2.84	2.29	2.69	5	0.413098	0.184743
2563	Q9NUL3	STAU2	STAU2 Double-stranded RNA-binding protein Staufen homolo	Cytoplasm. Nucleus. Nucleus, nucleolus. Endoplasmic reticulum. Note=Shuttles between the nucleolus, nucleus and the cytoplasm. Nuclear export of isoform 1 is independent of XPO1/CRM1 and requires the exportin XPO5. Nuclear export of isoform 2 and isoform 3 can occur by both XPO1/CRM1-dependent and XPO1/CRM1-independent pathways. Found in large cytoplasmic ribonucleoprotein (RNP) granules which are present in the actin rich regions of myelinating processes and associated with microtubules, polysomes and the endoplasmic reticulum. Also recruited to stress granules (SGs) upon inhibition of translation or oxidative stress. These structures are thought to harbor housekeeping mRNAs when translation is aborted (By similarity). {ECO	K.GSSPTPPC*SPVQPSK.Q	491			2.11		2.5	3.55		2.72	3	0.744782	0.43
1982	Q9NW64	RBM22	RBM22 Pre-mRNA-splicing factor RBM22	Nucleus {ECO	R.QNWEDADFPILC*QTCLGENPYIR.M	24					2.82		2.69	2.755	2	0.0919239	0.065
1961	P62266	RPS23	RPS23 40S ribosomal protein S23	Cytoplasm, cytosol {ECO	K.ITAFVPNDGC*LNFIEENDEVLVAGFGR.K	90		2.65	2.29	2.8	2.35	4.09	2.35	2.755	6	0.684039	0.279258
1984	J3QL51	RPL17-C18ORF32	RPL17-C18ORF32 Protein RPL17-C18ORF32		R.INPYMSSPC*HIEMILTEK.E	144		2.01		3.62	2.77	2.88	2.71	2.798	5	0.572687	0.256113
2549	P26440	IVD	IVD Isovaleryl-CoA dehydrogenase, mitochondrial	Mitochondrion matrix.	R.GSNTC*ELIFEDCKIPAANILGHENK.G	254		3.4				2.2		2.8	2	0.848528	0.6
2567	Q16527	CSRP2	CSRP2 Cysteine and glycine-rich protein 2	Nucleus {ECO	R.TVYHAEEVQC*DGR.S	25			2.61	1.89		4.11		2.87	3	1.13261	0.653911
1996	Q9NYL9	TMOD3	TMOD3 Tropomodulin-3	Cytoplasm, cytoskeleton {ECO	K.FC*NIMGSSNGVDQEHFSNVVK.G	150			3.84		1.99	2.18	3.48	2.8725	4	0.924387	0.462194
2559	Q9UQ35	SRRM2	SRRM2 Serine/arginine repetitive matrix protein 2	Nucleus {ECO	R.RSLSGSSPC*PK.Q	785		2.82			3.19	2.76		2.92333	3	0.232881	0.134454
2562	Q06710	PAX8	PAX8 Paired box protein Pax-8	Nucleus.	K.VQQPFNLPMDSC*VATK.S	147		2.45	2.75		3.13	3.38		2.9275	4	0.410396	0.205198
2942	P53384	NUBP1	NUBP1 Cytosolic Fe-S cluster assembly factor NUBP1	Cytoplasm {ECO	R.LC*ASGAGATPDTAIEEIKEK.M	31	METAL--{'note': 'Iron-sulfur 1 (4Fe-4S)', 'evidence': 'ECO:0000255|HAMAP-Rule:MF_03038'} ||		2.76	3.17				2.965	2	0.289914	0.205
1988	Q9ULV4	CORO1C	CORO1C Coronin-1C	Cell membrane {ECO [Isoform 3]	K.C*DLISIPK.K	420		3.46	3.28	2.69	2.75	2.69	2.93	2.96667	6	0.329525	0.134528
1995	Q14247	CTTN	CTTN Src substrate cortactin	Cytoplasm, cytoskeleton {ECO	K.HC*SQVDSVR.G	112		2.68	3.34	3.21	3.37	2.09	3.45	3.02333	6	0.534104	0.218047
1994	P55196	MLLT4	MLLT4 Afadin	Cell junction, adherens junction {ECO	K.ITSVSTGNLC*TEEQTPPPRPEAYPIPTQTYTR.E	1206					2.71		3.4	3.055	2	0.487904	0.345
1999	Q9UKX7	NUP50	NUP50 Nuclear pore complex protein Nup50	Nucleus, nuclear pore complex {ECO	K.DTTQSKPVSSPFPTKPLEGQAEGDSGEC*K.G	333				3.55	3.22	2.52	4.02	3.3275	4	0.630522	0.315261
2566	Q92598	HSPH1	HSPH1 Heat shock protein 105 kDa	Cytoplasm {ECO	R.DKLC*GPYEK.F	650					3.16	3.96		3.56	2	0.565685	0.4
2004	Q9NXH9	TRMT1	TRMT1 tRNA (guanine(26)-N(2))-dimethyltransferase		R.GDQC*CYSHSPPTPR.V	620				3.21	3.21	2.88	5.66	3.74	4	1.28942	0.644709
2005	Q8NHU0	CT45A3	CT45A3 Cancer/testis antigen family 45 member A3		R.MMQKPGSNAPVGGNVTSSFSGDDLEC*R.E	109					5.11	4.68	6.56	5.45	3	0.985038	0.568712
2801	Q14694	USP10	USP10 Ubiquitin carboxyl-terminal hydrolase 10	Cytoplasm {ECO	R.TPSYSISSTLNPQAPEFILGC*TASK.I	94			10.19		9.49			9.84	2	0.494975	0.35
2572	Q6PKG0	LARP1	LARP1 La-related protein 1	Cytoplasm {ECO	R.TASISSSPSEGTPTVGSYGC*TPQSLPK.F	864				10.74		15.64		13.19	2	3.46482	2.45

### Sheet: Table S4 - GO
Category	Term	Count	%	PValue	Genes	List Total	Pop Hits	Pop Total	Fold Enrichment	Bonferroni	Benjamini	FDR
GOTERM_BP_DIRECT	GO:0006413~translational initiation	9	25.7143	3.26404e-11	P42677, Q04637, P62266, P25398, P62241, P83731, P27635, P46776, Q6PKG0	33	131	19349	40.2824	7.6052e-09	7.6052e-09	7.6052e-09
GOTERM_MF_DIRECT	GO:0003723~RNA binding	18	51.4286	4.24233e-11	P25398, Q9NXH9, O43159, Q9UPN3, P11387, Q9NW64, Q7Z417, P42677, Q04637, P62266, P68104, P62241, P83731, P46776, P27635, Q14694, Q5VZF2, Q6PKG0	34	1455	18770	6.82959	3.77567e-09	3.77568e-09	3.73325e-09
GOTERM_BP_DIRECT	GO:0000184~nuclear-transcribed mRNA catabolic process, nonsense-mediated decay	8	22.8571	8.75374e-10	P42677, Q04637, P62266, P25398, P62241, P83731, P27635, P46776	33	120	19349	39.0889	2.03962e-07	1.01981e-07	1.01981e-07
GOTERM_BP_DIRECT	GO:0006412~translation	9	25.7143	2.12004e-09	P42677, Q04637, P62266, P25398, P68104, P62241, P83731, P27635, P46776	33	221	19349	23.8778	4.93969e-07	1.64656e-07	1.64656e-07
GOTERM_CC_DIRECT	GO:0022626~cytosolic ribosome	7	20	2.59442e-09	P42677, P62266, P25398, P62241, P83731, P27635, P46776	34	77	20164	53.9144	2.87981e-07	2.87981e-07	2.72415e-07
GOTERM_BP_DIRECT	GO:0002181~cytoplasmic translation	7	20	6.13471e-09	P42677, P62266, P25398, P62241, P83731, P27635, P46776	33	88	19349	46.6402	1.42939e-06	3.27682e-07	3.27682e-07
GOTERM_BP_DIRECT	GO:0006614~SRP-dependent cotranslational protein targeting to membrane	7	20	7.03179e-09	P42677, P62266, P25398, P62241, P83731, P27635, P46776	33	90	19349	45.6037	1.63841e-06	3.27682e-07	3.27682e-07
GOTERM_BP_DIRECT	GO:0019083~viral transcription	7	20	2.49595e-08	P42677, P62266, P25398, P62241, P83731, P27635, P46776	33	111	19349	36.976	5.81554e-06	9.69259e-07	9.69259e-07
UP_KW_PTM	KW-0007~Acetylation	23	65.7143	6.80138e-08	Q16527, P26440, Q14247, P25398, P07858, Q86UU0, Q86W92, P53384, Q9UPN3, P11387, Q9NW64, Q04637, P62266, P68104, P62241, Q9Y5Y2, P55196, P83731, Q01813, P46776, Q14694, Q6PKG0, Q99439	32	3455	14062	2.92534	7.48152e-07	8.16166e-07	7.48152e-07
KEGG_PATHWAY	hsa03010:Ribosome	7	20	2.14977e-07	P42677, P62266, P25398, P62241, P83731, P27635, P46776	16	158	8112	22.462	8.16909e-06	8.16912e-06	8.16912e-06
GOTERM_MF_DIRECT	GO:0045296~cadherin binding	8	22.8571	1.05224e-06	Q14247, Q86W92, P55196, P83731, Q9UPN3, Q01813, Q99439, Q6PKG0	34	316	18770	13.9762	9.36453e-05	3.21402e-05	3.17791e-05
GOTERM_MF_DIRECT	GO:0003735~structural constituent of ribosome	7	20	1.08338e-06	P42677, P62266, P25398, P62241, P83731, P27635, P46776	34	197	18770	19.6163	9.6416e-05	3.21402e-05	3.17791e-05
KEGG_PATHWAY	hsa05171:Coronavirus disease - COVID-19	7	20	2.06861e-06	P42677, P62266, P25398, P62241, P83731, P27635, P46776	16	232	8112	15.2974	7.86041e-05	3.93036e-05	3.93036e-05
UP_KW_MOLECULAR_FUNCTION	KW-0689~Ribosomal protein	7	20	2.78152e-06	P42677, P62266, P25398, P62241, P83731, P27635, P46776	26	195	11639	16.0696	7.23171e-05	7.23196e-05	6.95381e-05
GOTERM_CC_DIRECT	GO:0005840~ribosome	6	17.1429	1.09622e-05	P42677, P62266, P62241, P83731, P27635, P46776	34	182	20164	19.5514	0.00121607	0.000584731	0.000553124
GOTERM_CC_DIRECT	GO:0016020~membrane	15	42.8571	1.67745e-05	P25398, Q14318, Q6WKZ4, Q9UPN3, Q7Z417, Q04637, P62266, P68104, P62241, P83731, Q01813, P46776, P27635, Q6PKG0, Q99439	34	2511	20164	3.54276	0.00186025	0.000584731	0.000553124
