## Supporting Tables for "Conditional covalent lethality driven by oncometabolite accumulation" (part 3 of 3)

### Sheet: Table S4 - GO (continued)
Category	Term	Count	%	PValue	Genes	List Total	Pop Hits	Pop Total	Fold Enrichment	Bonferroni	Benjamini	FDR
UP_SEQ_FEATURE	CROSSLNK:Glycyl lysine isopeptide (Lys-Gly) (interchain with G-Cter in SUMO2)	11	31.4286	2.03851e-05	Q16527, P62266, Q86W92, Q86UU0, P62241, P83731, P27635, Q9NW64, Q6PKG0, Q7Z417, P11387	34	1267	20406	5.21069	0.00559028	0.0056059	0.0056059
GOTERM_CC_DIRECT	GO:0042788~polysomal ribosome	4	11.4286	2.10714e-05	P62266, P83731, Q6PKG0, Q7Z417	34	33	20164	71.8859	0.00233622	0.000584731	0.000553124
UP_KW_MOLECULAR_FUNCTION	KW-0687~Ribonucleoprotein	7	20	3.65121e-05	P42677, P62266, P25398, P62241, P83731, P27635, P46776	26	306	11639	10.2404	0.00094888	0.000474657	0.000456401
GOTERM_CC_DIRECT	GO:0005829~cytosol	21	60	4.57882e-05	Q14247, P25398, O43159, Q14318, Q86W92, P53384, Q6WKZ4, Q7Z417, P42677, Q04637, P62266, P68104, P62241, Q9Y5Y2, P55196, P83731, Q01813, P46776, P27635, Q14694, Q6PKG0	34	5404	20164	2.30463	0.00506971	0.00100037	0.000946297
GOTERM_CC_DIRECT	GO:0022627~cytosolic small ribosomal subunit	4	11.4286	5.40741e-05	P42677, P62266, P25398, P62241	34	45	20164	52.7163	0.00598441	0.00100037	0.000946297
UP_KW_PTM	KW-1017~Isopeptide bond	13	37.1429	0.000242866	Q16527, Q14247, Q14318, Q86UU0, Q86W92, P11387, Q9NW64, Q7Z417, P62266, P62241, P83731, P27635, Q6PKG0	32	1794	14062	3.18433	0.00266829	0.0014572	0.00133577
GOTERM_BP_DIRECT	GO:0006364~rRNA processing	5	14.2857	0.000271851	P42677, O43159, P83731, P27635, P46776	33	192	19349	15.2691	0.061385	0.00904876	0.00904876
UP_KW_PTM	KW-0832~Ubl conjugation	15	42.8571	0.000467486	Q16527, Q14247, Q14318, Q86UU0, Q86W92, P11387, Q9NW64, Q7Z417, P62266, P68104, P62241, P83731, P27635, Q14694, Q6PKG0	32	2545	14062	2.59	0.00513034	0.00186994	0.00171412
UP_KW_BIOLOGICAL_PROCESS	KW-0810~Translation regulation	4	11.4286	0.00187315	Q04637, E7EVK2, P27635, Q6PKG0	23	126	11111	15.3361	0.0475786	0.048702	0.048702
UP_SEQ_FEATURE	DOMAIN:C3H1-type	3	8.57143	0.00295955	Q9NXH9, Q9NW64, Q5VZF2	34	50	20406	36.0106	0.557397	0.375499	0.375499
SMART	SM00356:ZnF_C3H1	3	8.57143	0.00310741	Q9NXH9, Q9NW64, Q5VZF2	18	51	10317	33.7157	0.0777311	0.0807926	0.0807926
UP_SEQ_FEATURE	ZN_FING:C3H1-type	3	8.57143	0.00409635	Q9NXH9, Q9NW64, Q5VZF2	34	59	20406	30.5174	0.676582	0.375499	0.375499
GOTERM_CC_DIRECT	GO:0022625~cytosolic large ribosomal subunit	3	8.57143	0.00419237	P83731, P27635, P46776	34	59	20164	30.1555	0.372701	0.0663256	0.0627404
UP_KW_CELLULAR_COMPONENT	KW-0963~Cytoplasm	16	45.7143	0.00421577	Q14247, P25398, P53384, F5H284, Q9UPN3, Q9NW64, Q7Z417, Q04637, P62266, P68104, P62241, Q9Y5Y2, Q01813, Q14694, Q5VZF2, Q6PKG0	27	5397	17441	1.91503	0.0810225	0.0843154	0.0843154
GOTERM_CC_DIRECT	GO:0005925~focal adhesion	5	14.2857	0.00478845	Q16527, Q14247, Q86W92, P62241, Q99439	34	422	20164	7.02676	0.413037	0.0663256	0.0627404
INTERPRO	IPR000571:Zinc finger, CCCH-type	3	8.57143	0.00484652	Q9NXH9, Q9NW64, Q5VZF2	33	62	19066	27.956	0.422466	0.189349	0.189349
INTERPRO	IPR019591:ATPase-like, ParA/MinD	2	5.71429	0.00502696	P53384, Q9Y5Y2	33	3	19066	385.172	0.43418	0.189349	0.189349
INTERPRO	IPR000808:Mrp, conserved site	2	5.71429	0.00502696	P53384, Q9Y5Y2	33	3	19066	385.172	0.43418	0.189349	0.189349
GOTERM_CC_DIRECT	GO:0005654~nucleoplasm	14	40	0.00537775	P26440, P25398, Q9NXH9, O43159, Q86UU0, P11387, Q9NW64, Q7Z417, P42677, P62266, P62241, P55196, Q14694, Q5VZF2	34	3846	20164	2.15882	0.450387	0.0663256	0.0627404
GOTERM_CC_DIRECT	GO:0010494~cytoplasmic stress granule	3	8.57143	0.00851869	Q04637, Q6PKG0, Q7Z417	34	85	20164	20.9315	0.613114	0.0945574	0.0894462
UP_KW_MOLECULAR_FUNCTION	KW-0694~RNA-binding	6	17.1429	0.0173389	Q04637, Q9NXH9, Q9NW64, Q5VZF2, Q6PKG0, Q7Z417	26	725	11639	3.70472	0.365404	0.150271	0.144491
GOTERM_MF_DIRECT	GO:0008190~eukaryotic initiation factor 4E binding	2	5.71429	0.017447	Q04637, Q6PKG0	34	10	18770	110.412	0.791222	0.388195	0.383833
UP_SEQ_FEATURE	COMPBIAS:Basic residues	5	14.2857	0.0246042	P62266, O43159, P62241, P46776, Q7Z417	34	692	20406	4.33654	0.998941	1	1
UP_KW_PTM	KW-0597~Phosphoprotein	25	71.4286	0.025901	Q14247, Q9NXH9, O43159, Q86UU0, P53384, Q9UPN3, Q9NW64, P11387, Q04637, P55196, P83731, P02765, Q14694, Q6PKG0, Q14318, Q86W92, Q6WKZ4, Q7Z417, P42677, Q32NC0, P68104, P62241, Q01813, P46776, Q99439	32	8305	14062	1.32281	0.250737	0.0777029	0.0712277
GOTERM_CC_DIRECT	GO:0005783~endoplasmic reticulum	6	17.1429	0.0333085	P62266, Q14318, P62241, P83731, P27635, P46776	34	1113	20164	3.19708	0.976721	0.326815	0.309149
GOTERM_CC_DIRECT	GO:0005737~cytoplasm	15	42.8571	0.0353313	Q16527, Q14247, P53384, F5H284, Q9UPN3, Q9NW64, Q7Z417, Q04637, P68104, Q9Y5Y2, P83731, Q01813, Q14694, Q5VZF2, Q6PKG0	34	5361	20164	1.65937	0.981551	0.326815	0.309149
UP_KW_BIOLOGICAL_PROCESS	KW-0648~Protein biosynthesis	3	8.57143	0.0367788	Q04637, P68104, Q6PKG0	23	154	11111	9.41078	0.622534	0.478124	0.478124
UP_KW_MOLECULAR_FUNCTION	KW-0413~Isomerase	3	8.57143	0.0378716	Q14318, F5H284, P11387	26	144	11639	9.32612	0.633512	0.246165	0.236697
GOTERM_MF_DIRECT	GO:0051536~iron-sulfur cluster binding	2	5.71429	0.0379939	P53384, Q9Y5Y2	34	22	18770	50.1872	0.968171	0.554001	0.547777
UP_SEQ_FEATURE	REGION:Disordered	28	80	0.0389066	P26440, Q14247, Q9NXH9, O43159, Q86UU0, Q9UPN3, Q9NW64, P11387, Q04637, P55196, P83731, P02765, Q14694, Q6PKG0, Q14318, P07858, Q86W92, Q6WKZ4, Q7Z417, P42677, P62266, Q32NC0, P68104, P62241, Q9Y5Y2, P46776, P27635, Q99439	34	13517	20406	1.24324	0.999982	1	1
GOTERM_BP_DIRECT	GO:0000027~ribosomal large subunit assembly	2	5.71429	0.0389689	P83731, P27635	33	24	19349	48.8611	0.999905	1	1
GOTERM_MF_DIRECT	GO:0031369~translation initiation factor binding	2	5.71429	0.0413776	Q04637, Q6PKG0	34	24	18770	46.0049	0.976739	0.554001	0.547777
UP_SEQ_FEATURE	COMPBIAS:Pro residues	8	22.8571	0.0417986	Q04637, Q86UU0, P55196, Q6WKZ4, P02765, Q9UPN3, Q9NW64, Q6PKG0	34	2043	20406	2.35018	0.999992	1	1
UP_SEQ_FEATURE	COMPBIAS:Basic and acidic residues	15	42.8571	0.0429389	Q14247, O43159, Q14318, Q86UU0, Q86W92, Q6WKZ4, Q9UPN3, P11387, Q9NW64, Q7Z417, P42677, Q04637, P55196, P83731, Q6PKG0	34	5560	20406	1.61918	0.999994	1	1
GOTERM_MF_DIRECT	GO:0005515~protein binding	28	80	0.0435731	Q16527, P26440, Q14247, P25398, Q9NXH9, O43159, P53384, Q9UPN3, Q9NW64, P11387, Q04637, P55196, P83731, Q14694, Q6PKG0, Q14318, P07858, Q86W92, E7EVK2, Q7Z417, P42677, P62266, P68104, P62241, Q9Y5Y2, Q01813, P46776, P27635	34	12518	18770	1.23483	0.981033	0.554001	0.547777
GOTERM_BP_DIRECT	GO:0043312~neutrophil degranulation	4	11.4286	0.0446855	P07858, P68104, P02765, Q99439	33	482	19349	4.86584	0.999976	1	1
GOTERM_BP_DIRECT	GO:0016226~iron-sulfur cluster assembly	2	5.71429	0.0516285	P53384, Q9Y5Y2	33	32	19349	36.6458	0.999996	1	1
GOTERM_MF_DIRECT	GO:0051015~actin filament binding	3	8.57143	0.0569423	Q14247, P55196, Q9UPN3	34	220	18770	7.52807	0.994581	0.633484	0.626366
GOTERM_BP_DIRECT	GO:0097009~energy homeostasis	2	5.71429	0.0641265	Q04637, O43159	33	40	19349	29.3167	1	1	1
GOTERM_CC_DIRECT	GO:0005634~nucleus	15	42.8571	0.0690804	Q16527, Q9NXH9, Q86UU0, P53384, P11387, Q9NW64, Q7Z417, P42677, Q04637, P68104, P62241, Q9Y5Y2, Q01813, P27635, Q14694	34	5848	20164	1.52118	0.999646	0.58984	0.557957
GOTERM_BP_DIRECT	GO:0000413~protein peptidyl-prolyl isomerization	2	5.71429	0.0703155	Q14318, F5H284	33	44	19349	26.6515	1	1	1
UP_KW_PTM	KW-0488~Methylation	6	17.1429	0.0742322	Q04637, Q14247, P68104, Q86UU0, Q6PKG0, Q7Z417	32	1037	14062	2.54255	0.571922	0.178157	0.163311
UP_KW_LIGAND	KW-0004~4Fe-4S	2	5.71429	0.07563	P53384, Q9Y5Y2	14	41	6804	23.7073	0.640254	0.763193	0.763193
GOTERM_MF_DIRECT	GO:0051539~4 iron, 4 sulfur cluster binding	2	5.71429	0.0762172	P53384, Q9Y5Y2	34	45	18770	24.5359	0.999138	0.692822	0.685038
GOTERM_MF_DIRECT	GO:0003755~peptidyl-prolyl cis-trans isomerase activity	2	5.71429	0.0778452	Q14318, F5H284	34	46	18770	24.0026	0.999263	0.692822	0.685038
UP_KW_MOLECULAR_FUNCTION	KW-0697~Rotamase	2	5.71429	0.0845254	Q14318, F5H284	26	41	11639	21.8368	0.899352	0.439532	0.422627
GOTERM_CC_DIRECT	GO:0030864~cortical actin cytoskeleton	2	5.71429	0.0922413	Q14247, P68104	34	59	20164	20.1037	0.999978	0.731342	0.69181

### Sheet: Table S5 - PROVEAN
symbol	description	protein location	id	cysteine position	Provean score	PREDICTION (cutoff=-2.5)	POSITION	#SEQ	#CLUSTER	SCORE	PREDICTION (cutoff=0.05)	MEDIAN_INFO	#SEQ
RRP8	RRP8 Ribosomal RNA-processing protein 8	Nucleus	O43159	451	-12.86	Deleterious	451	78	30	0	Damaging	2.87	203
PPFIBP1	PPFIBP1 Liprin-beta-1	Cell membrane	Q86W92	35	-5.11	Deleterious	35	184	30	0.006	Damaging	3.1	100
CTTN	CTTN Src substrate cortactin	Cytosol	Q14247	112	-4.02	Deleterious	112	94	30	0.014	Damaging	2.89	58
RAB11FIP1	RAB11FIP1 Rab11 family-interacting protein 1	Lysosome/endosome	Q6WKZ4	318	-12	Deleterious	318	142	30	0	Damaging	3.1	106
TOP1	TOP1 DNA topoisomerase 1	Nucleus	P11387	300	-11.92	Deleterious	300	472	30	0	Damaging	2.84	270
RPL17-C18ORF32	RPL17-C18ORF32 Protein RPL17-C18ORF32	ER/Cytosol	J3QL51	144	-11.71	Deleterious	144	387	30	0	Damaging	3.6	386
RBM22	RBM22 Pre-mRNA-splicing factor RBM22	Nucleus	Q9NW64	24	-11.25	Deleterious	24	117	30	0	Damaging	2.8	112
IVD	IVD Isovaleryl-CoA dehydrogenase, mitochondrial	Mitochondria	P26440	251	-8.93	Deleterious	251	437	30	0.002	Damaging	3.27	394
MBNL2	MBNL2 Muscleblind-like protein 2	Nucleus	Q5VZF2	43	-7.6	Deleterious	43	278	30	0.002	Damaging	2.9	289
MACF1	MACF1 Microtubule-actin cross-linking factor 1, isoforms	Cell membrane	Q9UPN3	7245	-7	Deleterious	7245	117	30	0.088	Tolerated	2.92	95
RPS8	RPS8 40S ribosomal protein S8	Cytosol	P62241	174	-6.5	Deleterious	174	304	30	0.005	Damaging	3.24	376
MTG1	MTG1 Mitochondrial GTPase 1	Mitochondria	E7EVK2	211	-4.48	Deleterious	211	96	30	0.034	Damaging	2.79	68
CSRP2	CSRP2 Cysteine and glycine-rich protein 2	Nucleus	Q16527	25	-4.02	Deleterious	25	205	30	0.003	Damaging	2.89	163
MLLT4	MLLT4 Afadin	Cell membrane	P55196	1206	-3.49	Deleterious	1206	86	30	0.001	Damaging	3.74	50
BCL9L	BCL9L B-cell CLL/lymphoma 9-like protein	Nucleus	Q86UU0	68	-3.12	Deleterious	68	101	26	0.015	Damaging	3.33	37
C18orf21	C18orf21 UPF0711 protein C18orf21	Nuclear	Q32NC0	175	-2.5	Deleterious	175	58	17	0.064	Tolerated	2.98	40
LARP1	LARP1 La-related protein 1	Cytosol	Q6PKG0	864	-3.79	Deleterious	864	122	30	0.005	Damaging	2.94	110
AHSG	AHSG Alpha-2-HS-glycoprotein	Secreted	P02765	132	-11.44	Deleterious	132	94	30	0	Damaging	2.85	73
USP10	USP10 Ubiquitin carboxyl-terminal hydrolase 10	Cytosol	Q14694	94	-4.83	Deleterious	94	88	30	0	Damaging	3.79	46
NUBP2	NUBP2 Cytosolic Fe-S cluster assembly factor NUBP2	Nucleus	Q9Y5Y2	54	-9.64	Deleterious	54	106	30	0	Damaging	2.83	394
PFKP	PFKP 6-phosphofructokinase type C	Cytosol	Q01813	360	-12.7	Deleterious	360	275	30	0.001	Damaging	2.83	321
NUBP1	NUBP1 Cytosolic Fe-S cluster assembly factor NUBP1	Cytosol	P53384	31	-12.45	Deleterious	31	189	30	0	Damaging	2.86	280
CNN2	CNN2 Calponin-2	Cytosol	Q99439	164	-4.51	Deleterious	164	206	30	0.219	Tolerated	2.8	250
EEF1A1	EEF1A1 Elongation factor 1-alpha 1	Cytosol	P68104	411	-6.51	Deleterious	411	15414	30	0	Damaging	4.04	364
RPS23	RPS23 40S ribosomal protein S23	Cytosol	P62266	90	-11.05	Deleterious	90	383	30	0.001	Damaging	3.25	393
TRMT1	TRMT1 tRNA (guanine(26)-N(2))-dimethyltransferase	Mitochondria	Q9NXH9	620	-4.63	Deleterious	620	100	30	0	Damaging	3.57	38
RPS27	RPS27 40S ribosomal protein S27	Cytosol/nucleus	P42677	77	-10.65	Deleterious	77	442	30	0	Damaging	3.51	388
RPL27A	RPL27A 60S ribosomal protein L27a	ER/Cytosol	P46776	70	-7.97	Deleterious	70	290	30	0.029	Damaging	3.36	396
RPL24	RPL24 60S ribosomal protein L24	ER/Cytosol	P83731	36	-8.16	Deleterious	36	174	30	0.018	Damaging	2.79	334
CTSB	CTSB Cathepsin B	Lysosome	P07858	211	-12.39	Deleterious	211	167	30	0	Damaging	2.81	207
NUFIP2	NUFIP2 Nuclear fragile X mental retardation-interacting p	Nucleus	Q7Z417	234	-4.75	Deleterious	234	51	14	0.064	Tolerated	3.22	35
PPIAL4D	PPIAL4D Peptidyl-prolyl cis-trans isomerase	Cytosol	F5H284	62	-12.2	Deleterious	62	456	30	0	Damaging	3.66	399
FKBP8	FKBP8 Peptidyl-prolyl cis-trans isomerase FKBP8	Mitochondria	Q14318	295	-7.61	Deleterious	295	107	30	0.007	Damaging	2.85	72
RPS12	RPS12 40S ribosomal protein S12	Cytosol	P25398	106	-11.14	Deleterious	106	244	30	0	Damaging	2.79	361
EIF4G1	EIF4G1 Eukaryotic translation initiation factor 4 gamma 1	Cytosol	Q04637	662	-3.67	Deleterious	662	199	30	0.32	Tolerated	3.1	86
RPL10	RPL10 60S ribosomal protein L10	Cytosol	P27635	105	-12.37	Deleterious	105	545	30	0	Damaging	3.73	382
PGP	PGP Phosphoglycolate phosphatase	Nucleus	A6NDG6	297	-1.84	Neutral	297	108	30	1	Tolerated	2.79	63
SQSTM1	SQSTM1 Sequestosome-1	Cytosol	Q13501	289	-1.53	Neutral	289	77	30	1	Tolerated	3	48
SCAF1	SCAF1 Splicing factor, arginine/serine-rich 19	Nucleus	Q9H7N4	826	-1.45	Neutral	826	82	30	0.013	Damaging	4.32	10
DLGAP4	DLGAP4 Disks large-associated protein 4	Nucleus	Q9Y2H0	726	-1.43	Neutral	726	251	30	0.31	Tolerated	2.89	140
STAU2	STAU2 Double-stranded RNA-binding protein Staufen homolo	Cytosol/nucleus	Q9NUL3	491	-1.19	Neutral	491	206	30	0.274	Tolerated	3.17	146
PAX8	PAX8 Paired box protein Pax-8	Nucleus	Q06710	147	-1.18	Neutral	147	236	30	0.497	Tolerated	3.02	280
CT45A3	CT45A3 Cancer/testis antigen family 45 member A3	Nucleus	Q8NHU0	109	-1.16	Neutral	109	171	30	0.739	Tolerated	2.76	95
ATXN2	ATXN2 Ataxin-2	Cytosol	Q99700	892	-0.98	Neutral	892	179	30	0.009	Damaging	3.42	120
HNRNPU	HNRNPU Heterogeneous nuclear ribonucleoprotein U	Nucleus	Q00839	594	-0.82	Neutral	594	189	30	0.206	Tolerated	2.94	145
RRP1B	RRP1B Ribosomal RNA processing protein 1 homolog B	Nucleus	Q14684	286	-0.8	Neutral	286	97	30	NA	NA	NA	NA
PPM1G	PPM1G Protein phosphatase 1G	Cytosol	O15355	164	-0.57	Neutral	164	88	30	0.041	Damaging	3.25	42
TXLNG	TXLNG Gamma-taxilin	Nucleus	Q9NUQ3	127	-0.24	Neutral	127	154	30	0.886	Tolerated	3.21	63
SRRM2	SRRM2 Serine/arginine repetitive matrix protein 2	Nucleus	Q9UQ35	785	-0.03	Neutral	785	77	30	NA	NA	NA	NA
TMOD3	TMOD3 Tropomodulin-3	Cytosol	Q9NYL9	150	0.17	Neutral	150	219	30	0.24	Tolerated	2.84	215
DCTPP1	DCTPP1 dCTP pyrophosphatase 1	Mitochondria	Q9H773	162	0.33	Neutral	162	84	30	0.062	Tolerated	3.7	26
PPA2	PPA2 Inorganic pyrophosphatase 2, mitochondrial	Mitochondria	Q9H2U2	44	0.47	Neutral	44	183	30	0.03	Damaging	2.78	299
CORO1C	CORO1C Coronin-1C	Cell membrane	Q9ULV4	420	0.57	Neutral	420	259	30	0.997	Tolerated	2.94	188
HSPH1	HSPH1 Heat shock protein 105 kDa	Cytosol	Q92598	650	0.57	Neutral	650	212	30	0.309	Tolerated	2.87	178
NUP50	NUP50 Nuclear pore complex protein Nup50	Nucleus	Q9UKX7	333	0.71	Neutral	333	84	30	1	Tolerated	2.99	54
ASCC3	ASCC3 Activating signal cointegrator 1 complex subunit 3	Nucleus	Q8N3C0	208	1.05	Neutral	208	109	30	0.556	Tolerated	3.06	44
PURA	PURA Transcriptional activator protein Pur-alpha	Nucleus	Q00577	292	1.13	Neutral	292	177	30	0.173	Tolerated	3.78	25
TSR2	TSR2 Pre-rRNA-processing protein TSR2 homolog	Nucleus	Q969E8	114	2.04	Neutral	114	83	30	0.658	Tolerated	2.91	40
SMPD4	SMPD4 Sphingomyelin phosphodiesterase 4	ER	Q9NXE4	579

### Sheet: Table S6 - FH regulated
symbol	description	protein location	id	cysteine position	higher abundance in FH rescue dataset?	R value (FH rescue/FH -/-)
PPFIBP1	PPFIBP1 Liprin-beta-1	Cell membrane	Q86W92	35	no	x
MACF1	MACF1 Microtubule-actin cross-linking factor 1, isoforms	Cell membrane	Q9UPN3	7245	not quantified	x
MLLT4	MLLT4 Afadin	Cell membrane	P55196	1206	not quantified	x
CTTN	CTTN Src substrate cortactin	Cytosol	Q14247	112	no	x
RPS8	RPS8 40S ribosomal protein S8	Cytosol	P62241	174	not quantified	x
LARP1	LARP1 La-related protein 1	Cytosol	Q6PKG0	864	UOK268	20
USP10	USP10 Ubiquitin carboxyl-terminal hydrolase 10	Cytosol	Q14694	94	UOK268	15.8
PFKP	PFKP 6-phosphofructokinase type C	Cytosol	Q01813	360	UOK268	11.495
NUBP1	NUBP1 Cytosolic Fe-S cluster assembly factor NUBP1	Cytosol	P53384	31	UOK268	10.6
CNN2	CNN2 Calponin-2	Cytosol	Q99439	164	UOK268	10.22
EEF1A1	EEF1A1 Elongation factor 1-alpha 1	Cytosol	P68104	411	UOK268	8.42333
RPS23	RPS23 40S ribosomal protein S23	Cytosol	P62266	90	UOK268	7.46
EIF4G1	EIF4G1 Eukaryotic translation initiation factor 4 gamma 1	Cytosol	Q04637	662	UOK262	4.83
RPS12	RPS12 40S ribosomal protein S12	Cytosol	P25398	106	UOK262	2
PPIAL4D	PPIAL4D Peptidyl-prolyl cis-trans isomerase	Cytosol	F5H284	62	no	x
RPL10	RPL10 60S ribosomal protein L10	Cytosol	P27635	105	no	x
RPS27	RPS27 40S ribosomal protein S27	Cytosol/nucleus	P42677	77	UOK268	6.39667
RPL17-C18ORF32	RPL17-C18ORF32 Protein RPL17-C18ORF32	ER/Cytosol	J3QL51	144	not quantified	x
RPL27A	RPL27A 60S ribosomal protein L27a	ER/Cytosol	P46776	70	UOK268	5.24
RPL24	RPL24 60S ribosomal protein L24	ER/Cytosol	P83731	36	UOK268	4.97
CTSB	CTSB Cathepsin B	Lysosome	P07858	211	UOK268	2.87
RAB11FIP1	RAB11FIP1 Rab11 family-interacting protein 1	Lysosome/endosome	Q6WKZ4	318	not quantified	x
IVD	IVD Isovaleryl-CoA dehydrogenase, mitochondrial	Mitochondria	P26440	251	not quantified	x
MTG1	MTG1 Mitochondrial GTPase 1	Mitochondria	E7EVK2	211	not quantified	x
FKBP8	FKBP8 Peptidyl-prolyl cis-trans isomerase FKBP8	Mitochondria	Q14318	295	UOK262	20
TRMT1	TRMT1 tRNA (guanine(26)-N(2))-dimethyltransferase	Mitochondria	Q9NXH9	620	UOK268	6.91
C18orf21	C18orf21 UPF0711 protein C18orf21	Nuclear	Q32NC0	175	not quantified	x
TOP1	TOP1 DNA topoisomerase 1	Nucleus	P11387	300	not quantified	x
RBM22	RBM22 Pre-mRNA-splicing factor RBM22	Nucleus	Q9NW64	24	not quantified	x
MBNL2	MBNL2 Muscleblind-like protein 2	Nucleus	Q5VZF2	43	not quantified	x
CSRP2	CSRP2 Cysteine and glycine-rich protein 2	Nucleus	Q16527	25	not quantified	x
BCL9L	BCL9L B-cell CLL/lymphoma 9-like protein	Nucleus	Q86UU0	68	not quantified	x
NUBP2	NUBP2 Cytosolic Fe-S cluster assembly factor NUBP2	Nucleus	Q9Y5Y2	54	UOK268	13.5467
RRP8	RRP8 Ribosomal RNA-processing protein 8	Nucleus	O43159	451	UOK268	6.505
NUFIP2	NUFIP2 Nuclear fragile X mental retardation-interacting p	Nucleus	Q7Z417	234	UOK268	2.52
AHSG	AHSG Alpha-2-HS-glycoprotein	Secreted	P02765	132	UOK268	18.62
